# Polycomb regulation is coupled to cell cycle transition in pluripotent stem cells

**DOI:** 10.1101/2020.01.15.907519

**Authors:** Helena G. Asenjo, Amador Gallardo, Lourdes López-Onieva, Irene Tejada, Jordi Martorell-Marugán, Pedro Carmona-Sáez, David Landeira

**Author notes:** Correspondence to David Landeira. **Non-specialist teaser** Epigenetic regulation by the chromatin modifier Polycomb is modulated across cell cycle in stem cells.

## Abstract

When self-renewing pluripotent cells receive a differentiation signal, ongoing cell duplication needs to be coordinated with entry into a differentiation program. Accordingly, transcriptional activation of lineage specifiers genes and cell differentiation is confined to the G1-phase of the cell cycle by unknown mechanisms. We found that Polycomb repressive complex 2 (PRC2) subunits are differentially recruited to lineage specifier gene promoters across cell cycle in mouse embryonic stem cells (mESCs). Jarid2 and the catalytic subunit Ezh2 are dramatically accumulated at target promoters during S and G2, while the transcriptionally activating subunits EPOP and EloB are enriched during G1. Importantly, fluctuations in the recruitment of PRC2 subunits promote changes in RNA synthesis and RNA polymerase II binding that are compromised in Jarid2 -/- mESCs. Overall, we show that differential recruitment of PRC2 subunits across cell cycle enables the establishment of a chromatin state that facilitates the induction of cell differentiation in G1.

## Supplementary material for "Polycomb regulation is coupled to cell cycle transition in pluripotent stem cells": ChIP-seq results

### Sheet: HC-Bivalent ChIP-seqs
	Ezh2_G1	Ezh2_S	Ezh2_G2M	Jarid2_G1	Jarid2_S	Jarid2_G2M	EPOP_G1	EPOP_G2M	EloB_G1	EloB_G2M	Ser5-RNAPII_G1_WT	Ser5-RNAPII_S_WT	Ser5-RNAPII_G2M_WT	Ser5-RNAPII_G1_KO	Ser5-RNAPII_S_KO	Ser5-RNAPII_G2M_KO
0610040J01Rik	0.0507669	0.112865	0.169523	0.227436	0.251986	0.342492	0.0558997	0.0585914	0.0446038	0.0369422	0.0516436	0.0894967	0.0537413	0.0435124	0.074695	0.0468465
1700001O22Rik	0.044098	0.0443473	0.0359233	0.0701936	0.0558804	0.0379453	0.0293756	0.0262806	0.0498133	0.0243363	0.0651561	0.058599	0.0392892	0.0600737	0.052303	0.0432559
1700025G04Rik	0.0885003	0.137493	0.215226	0.192933	0.171256	0.226623	0.0668018	0.0376446	0.0458553	0.0445204	0.0517469	0.0894246	0.0702738	0.0562243	0.0665982	0.0546027
2510009E07Rik	0.0839617	0.189699	0.372915	0.422597	0.422685	0.477706	0.066648	0.0509084	0.0442402	0.0427516	0.0683579	0.0916976	0.165883	0.0859867	0.0535122	0.123728
6030419C18Rik	0.0818793	0.162765	0.297896	0.350976	0.339582	0.349058	0.0825609	0.0563362	0.0544493	0.0391381	0.043258	0.118184	0.0884219	0.0726486	0.0746788	0.0999312
Abca3	0.0624122	0.0765855	0.0909043	0.159206	0.135286	0.167301	0.0515036	0.0374991	0.0495119	0.0467725	0.0838128	0.104995	0.109567	0.0944161	0.0743062	0.102138
Abcb4	0.0672695	0.0989447	0.1668	0.190826	0.185758	0.243617	0.0656827	0.0506827	0.0534261	0.0448129	0.0568147	0.035605	0.0518413	0.0326156	0.0515721	0.0761359
Abcc8	0.0426868	0.0660322	0.0964135	0.0728743	0.0793956	0.0969719	0.0221347	0.0269409	0.040979	0.0368554	0.0452018	0.0310701	0.0394452	0.0341788	0.0411778	0.0364046
Abcg4	0.065506	0.127297	0.213226	0.153597	0.168428	0.192926	0.0530911	0.034715	0.0616236	0.0431878	0.0270147	0.0621113	0.0795111	0.0573221	0.108169	0.0817608
Abhd15	0.0705874	0.207927	0.327913	0.254843	0.349004	0.456962	0.0929245	0.0639563	0.0605367	0.0418607	0.0814679	0.0952423	0.136039	0.0730951	0.100273	0.0761415
Abtb2	0.0964221	0.189314	0.354166	0.440813	0.424225	0.60035	0.0781598	0.0587094	0.058173	0.0504505	0.0787706	0.100116	0.244892	0.116213	0.210621	0.181051
Acan	0.0431985	0.0826482	0.118964	0.151467	0.119686	0.159797	0.0376461	0.0291565	0.0425007	0.0297706	0.0392786	0.0413558	0.0754671	0.0403308	0.0836685	0.0779261
Acot12	0.0617873	0.0486968	0.102454	0.0956068	0.0970806	0.111492	0.044353	0.0317921	0.0323566	0.0321039	0.0381619	0.0547357	0.0778478	0.0519263	0.0417382	0.074645
Acot5	0.0511317	0.0791345	0.118467	0.188227	0.150434	0.216309	0.0312286	0.0292165	0.0379858	0.032519	0.0125062	0.0513691	0.0565318	0.0506062	0.038599	0.0544727
Acss1	0.0419838	0.0942993	0.124393	0.127232	0.103174	0.177037	0.0335689	0.0393029	0.0407621	0.0361902	0.019442	0.0344448	0.0545181	0.0590117	0.0484126	0.060004
Acvrl1	0.0571155	0.0907138	0.136805	0.142545	0.106123	0.167326	0.0583891	0.0298129	0.0638306	0.0329733	0.101583	0.0606753	0.0191342	0.0633093	0.0755079	0.037248
Adad1	0.0523436	0.0624571	0.0711746	0.111034	0.0713289	0.131868	0.0505404	0.0322394	0.0466258	0.0395818	0.0354841	0.035672	0.0386831	0.0615922	0.059832	0.066761
Adam12	0.015557	0.0272914	0.0272502	0.0199966	0.018036	0.01599	0.0256048	0.0186308	0.0231954	0.0191882	0.00617677	0.0171772	0.0202717	0.0279677	0.0306297	0.0103602
Adam33	0.0332973	0.0480516	0.0672784	0.0770591	0.0500644	0.0688966	0.0341791	0.0204842	0.0338939	0.0256845	0.0124674	0.0605497	0.0268752	0.0426512	0.0444615	0.0326247
Adamts1	0.0738738	0.159216	0.312475	0.300568	0.290383	0.420875	0.0775564	0.0478277	0.0681021	0.0395151	0.101216	0.139858	0.205777	0.10741	0.0930673	0.093098
Adamts15	0.0674281	0.139884	0.257746	0.253956	0.249149	0.310645	0.0682567	0.0413969	0.0645381	0.0299233	0.0807329	0.0938622	0.119017	0.0919757	0.0586975	0.111162
Adamts16	0.0361787	0.0343879	0.0715592	0.0717873	0.0521834	0.0449075	0.0304589	0.0205328	0.0279848	0.0335092	0.0412879	0.0228925	0.0155383	0.0358497	0.0419082	0.0257798
Adamts17	0.0666832	0.120408	0.206182	0.189569	0.202291	0.281124	0.0835714	0.0456214	0.0441554	0.0273517	0.0416099	0.0679778	0.103325	0.0609595	0.0771211	0.104324
Adamts18	0.098662	0.203754	0.350396	0.396708	0.369052	0.421413	0.0692839	0.0636366	0.0736955	0.0401847	0.118372	0.0680935	0.087066	0.0875165	0.0795982	0.0689669
Adamts19	0.0744512	0.13117	0.248069	0.239708	0.236392	0.298377	0.0540232	0.0494893	0.0424569	0.0296444	0.106259	0.10822	0.107283	0.0750834	0.0676699	0.091448
Adamts2	0.127809	0.344421	0.798186	0.626834	0.682949	0.907293	0.103967	0.0779693	0.046357	0.0401057	0.0833393	0.157488	0.185384	0.100608	0.103695	0.126715
Adamts20	0.0813613	0.112755	0.224313	0.218006	0.166017	0.238983	0.0568837	0.0455349	0.0554442	0.0452652	0.0532157	0.0293529	0.0350771	0.0220069	0.0607632	0.0539085
Adamts3	0.0835	0.154348	0.277096	0.291687	0.337685	0.304451	0.071506	0.0484375	0.0506805	0.0212671	0.0373047	0.0568331	0.15156	0.0666532	0.06783	0.0495924
Adamts5	0.0844096	0.198867	0.386861	0.485272	0.445525	0.508371	0.0541866	0.0611625	0.0423579	0.0406244	0.0681381	0.158455	0.16114	0.0567967	0.0533544	0.0759181
Adamts7	0.0614619	0.114464	0.199854	0.186206	0.218826	0.244813	0.0528024	0.0355888	0.0566276	0.0365542	0.0283294	0.0462602	0.0700235	0.0911136	0.074428	0.0776598
Adamts8	0.0836592	0.198379	0.320924	0.431714	0.461333	0.47986	0.102039	0.0684593	0.0736145	0.0347607	0.112505	0.102529	0.140822	0.0835618	0.116854	0.134182
Adarb2	0.0542929	0.0758295	0.126143	0.174426	0.147218	0.17352	0.063121	0.0351759	0.0368505	0.0441747	0.0496713	0.0513249	0.0691203	0.025475	0.0454126	0.035952
Adcy1	0.0812904	0.128379	0.176488	0.196966	0.189411	0.219992	0.0582244	0.0481109	0.0373207	0.0436107	0.0506421	0.0624547	0.0606356	0.0768295	0.0663451	0.0833896
Adcy2	0.0618119	0.0935611	0.174827	0.188609	0.205936	0.241459	0.064127	0.0486243	0.0447902	0.0418355	0.0311994	0.0712059	0.0447652	0.0516057	0.0403296	0.0721076
Adcy5	0.115834	0.346192	0.695862	0.503781	0.650896	0.741592	0.122425	0.0715201	0.0645142	0.0316856	0.0631042	0.191544	0.211593	0.059906	0.0670378	0.0920601
Adcy8	0.114139	0.30073	0.710653	0.659582	0.566704	0.815652	0.130913	0.0807468	0.0681843	0.0332172	0.0725659	0.179821	0.229319	0.0904789	0.0749746	0.113725
Adcy9	0.0800154	0.138846	0.278034	0.280127	0.319123	0.297056	0.0708549	0.0502247	0.0702001	0.0466722	0.0268487	0.0805889	0.0721256	0.0885844	0.0564092	0.0792236
Adcyap1r1	0.0574739	0.115247	0.202612	0.202356	0.229313	0.2556	0.0581674	0.0428156	0.0543109	0.0326832	0.0477594	0.0418539	0.0480936	0.0155236	0.0255883	0.0210346
Adgrb1	0.0815681	0.261436	0.431186	0.354248	0.381936	0.416407	0.0945617	0.0670089	0.0373726	0.0297945	0.0560812	0.152321	0.186016	0.0614886	0.0576003	0.0531249
Adgrg6	0.0622032	0.123265	0.2387	0.294258	0.257429	0.276066	0.0806332	0.0534709	0.0445157	0.0406702	0.0622998	0.0577728	0.110639	0.0839709	0.0767913	0.0433658
Adgrl3	0.0911939	0.262102	0.475967	0.593162	0.485319	0.649069	0.136611	0.0674066	0.0311038	0.0332975	0.0961437	0.199913	0.263111	0.0901721	0.0657096	0.0670566
Adm	0.0738042	0.139019	0.176056	0.272788	0.308399	0.301488	0.0593437	0.0426509	0.0534291	0.0363234	0.0692094	0.0911928	0.14905	0.0745234	0.0818299	0.111965
Adora2a	0.0591974	0.10524	0.19677	0.218299	0.207022	0.296031	0.0629217	0.046283	0.0459005	0.0267354	0.0480375	0.0580318	0.102114	0.0919424	0.0737666	0.109624
Adora2b	0.0562532	0.100281	0.17388	0.179268	0.155592	0.243817	0.0699606	0.0458858	0.0648085	0.0392413	0.0521091	0.114075	0.103386	0.0970575	0.0843836	0.108514
Adra1b	0.0308555	0.0220099	0.0190861	0.0152664	0.019208	0.0144503	0.0270926	0.0159373	0.0224994	0.0265724	0.0347588	0.0163728	0.0191228	0.0266518	0.0278995	0.0407594
Adra1d	0.119469	0.346223	0.736797	0.772752	0.813656	1.12936	0.110278	0.0788367	0.0564488	0.032345	0.0732199	0.201848	0.328759	0.0862174	0.103299	0.116622
Adra2a	0.107752	0.385124	0.665518	0.663861	0.661047	0.865921	0.118699	0.0912664	0.0600862	0.0432642	0.128733	0.234847	0.334647	0.115075	0.152654	0.189209
Adra2b	0.082087	0.204328	0.314073	0.327582	0.376585	0.471842	0.0987088	0.0638217	0.0558899	0.0335603	0.0700424	0.098259	0.151859	0.0459931	0.0588488	0.0354177
Adra2c	0.134932	0.337481	0.865144	0.663324	0.791093	1.24944	0.10364	0.0723578	0.0641514	0.0455693	0.0602182	0.0953748	0.181688	0.0380524	0.0447489	0.0825781
Adrb1	0.132848	0.420556	1.06127	0.992417	0.88441	1.32106	0.142256	0.0986691	0.0442764	0.0502234	0.106339	0.238952	0.345703	0.0654293	0.0890159	0.0705024
Adrb2	0.049783	0.0392864	0.100086	0.0795598	0.0668936	0.105645	0.0453406	0.0273217	0.0506047	0.0291598	0.056631	0.0511667	0.0690855	0.0454104	0.0608014	0.0767781
Adrb3	0.0883239	0.0717641	0.0909447	0.0955278	0.0731741	0.107131	0.0542506	0.0417517	0.0726636	0.0446594	0.0557586	0.119815	0.155515	0.0462875	0.101903	0.0319582
AF529169	0.060414	0.0889057	0.15759	0.186285	0.174341	0.239135	0.0628338	0.028715	0.0577204	0.0361601	0.0413594	0.0515401	0.0687949	0.0578531	0.0881422	0.0438988
Afap1	0.0629212	0.0779676	0.109599	0.112268	0.123175	0.153152	0.0388913	0.023044	0.0460087	0.0307621	0.0776842	0.0472974	0.0755503	0.0592307	0.0722565	0.0498221
Afap1l1	0.0586536	0.0733889	0.102422	0.10979	0.0815407	0.117919	0.0375399	0.0373152	0.0482373	0.0364721	0.019058	0.0491498	0.0778217	0.0822263	0.0582361	0.0333789
Aff2	0.0362826	0.0693807	0.141786	0.183246	0.169338	0.167511	0.0360185	0.0306811	0.0240257	0.0132094	0.0124542	0.0434848	0.0679365	0.0315074	0.043393	0.0274063
Agap2	0.0505134	0.133993	0.225557	0.173033	0.203607	0.252499	0.0560315	0.0407596	0.0464617	0.030927	0.0186214	0.0659946	0.0977075	0.0584618	0.0885639	0.0620398
Ago4	0.0813022	0.129558	0.218802	0.261807	0.297826	0.313071	0.0790224	0.0509129	0.0425542	0.0441193	0.0409113	0.0761713	0.0684007	0.0481304	0.0515461	0.0432087
AI314180	0.0556228	0.0597278	0.1795	0.221299	0.263014	0.307996	0.0451792	0.0439878	0.0432973	0.040888	0.0567201	0.102826	0.115218	0.0817913	0.0820872	0.153393
AI593442	0.0890331	0.140577	0.307872	0.264506	0.264189	0.300353	0.0715444	0.047481	0.0536561	0.0371267	0.0617459	0.0777208	0.127267	0.0596351	0.0555691	0.0606781
Aif1l	0.0464423	0.0671947	0.0979233	0.0872832	0.0835095	0.100088	0.0252767	0.0293295	0.0462739	0.0238241	0.0268264	0.0360385	0.0588282	0.0392931	0.07023	0.0358556
Alcam	0.0732481	0.10606	0.197492	0.256673	0.219522	0.276405	0.0455347	0.0371839	0.0375888	0.0264122	0.0540197	0.0710718	0.115509	0.0763719	0.06856	0.0709588
Aldh1a2	0.114371	0.327883	0.664517	0.801661	0.803387	1.1179	0.118075	0.0970263	0.0406625	0.0594353	0.106271	0.212132	0.291293	0.103025	0.115018	0.170059
Aldh1a3	0.0765592	0.121107	0.306927	0.338382	0.315897	0.411003	0.0678425	0.0491001	0.0533579	0.0303661	0.0559763	0.131571	0.0836708	0.0745944	0.0692533	0.0738714
Alk	0.0550235	0.0967443	0.19265	0.204599	0.157645	0.188048	0.0776973	0.0380508	0.0561391	0.0258079	0.0409989	0.0636818	0.0605222	0.0801099	0.0631691	0.074439
Alox12	0.0517238	0.0729986	0.104945	0.128115	0.117627	0.141655	0.0514676	0.0336618	0.0590656	0.0293144	0.0476922	0.0580526	0.0601969	0.0843578	0.065844	0.114312
Alx1	0.0829908	0.231764	0.360827	0.730211	0.62734	0.77736	0.101573	0.0787837	0.0327108	0.0325815	0.140751	0.219192	0.344225	0.128227	0.123562	0.219738
Alx3	0.124631	0.301731	0.698823	0.745981	0.770225	1.08179	0.102429	0.063387	0.0462969	0.0291239	0.102905	0.271926	0.487047	0.110783	0.0740748	0.106937
Alx4	0.160244	0.408994	0.936704	1.00519	1.01837	1.29091	0.14	0.0851796	0.0400318	0.0348172	0.186576	0.240487	0.426905	0.0686224	0.0886358	0.0862036
Amer2	0.130881	0.235538	0.6158	0.558023	0.540491	0.721992	0.116366	0.0949068	0.0573759	0.0431202	0.0350697	0.0998863	0.120086	0.0559672	0.0823904	0.0616974
Amigo1	0.0544062	0.100027	0.155279	0.131913	0.171826	0.163659	0.0513758	0.0356456	0.0463389	0.0420198	0.0168301	0.0449041	0.108713	0.0407562	0.0683712	0.0771375
Amn	0.0633947	0.0893507	0.125813	0.16458	0.178568	0.194797	0.0438164	0.0263361	0.0609375	0.0304832	0.0611679	0.0863705	0.107237	0.0881612	0.118926	0.102323
Amph	0.0480437	0.0521514	0.121359	0.11608	0.105818	0.122671	0.0494864	0.0191655	0.0487798	0.0368724	0.0539192	0.0375467	0.0788284	0.0858111	0.071308	0.0773268
Ank	0.0607997	0.097671	0.19049	0.233469	0.184036	0.254395	0.0596896	0.047458	0.0381389	0.0405754	0.0295049	0.0596534	0.0413956	0.041728	0.0559984	0.0591065
Ank1	0.130554	0.259419	0.48992	0.459084	0.413287	0.497043	0.100872	0.0942436	0.0716908	0.0529746	0.0781121	0.101376	0.108719	0.0696168	0.0750771	0.0371104
Ankrd34b	0.0805509	0.245548	0.58507	0.505522	0.533841	0.761029	0.0955515	0.0764465	0.0451748	0.030938	0.0645367	0.0658991	0.144028	0.0640883	0.0505508	0.089515
Ankrd63	0.219273	0.703753	1.37921	1.30845	1.39513	1.93454	0.164319	0.107478	0.0611307	0.0570352	0.206464	0.372626	0.55612	0.132336	0.105866	0.102462
Anks6	0.048845	0.081632	0.18582	0.174531	0.177195	0.254313	0.0625557	0.0342436	0.0282247	0.0316197	0.0415973	0.0311841	0.0495365	0.0312355	0.0505794	0.0406238
Ano5	0.0396201	0.0407708	0.0961785	0.103428	0.099189	0.127186	0.0335057	0.0266283	0.0242045	0.023249	0.0228579	0.040718	0.0399748	0.0680199	0.0329007	0.0182364
Antxr1	0.0581376	0.0696368	0.151694	0.123274	0.11524	0.167805	0.0468181	0.0345734	0.0542051	0.0360397	0.0498895	0.0518301	0.0650638	0.0306682	0.0258835	0.0323415
Antxr2	0.052055	0.142864	0.272011	0.274433	0.307308	0.350157	0.051365	0.0354053	0.0342774	0.0262824	0.0519552	0.070661	0.0926333	0.0405304	0.066061	0.0526187
Apba1	0.0675891	0.0950261	0.185306	0.184232	0.188538	0.231423	0.0603236	0.0482854	0.0522012	0.0417214	0.0524459	0.0488942	0.102657	0.0707116	0.0394173	0.0465031
Apba2	0.0875864	0.187523	0.410977	0.405341	0.364819	0.503623	0.0771366	0.0605	0.06204	0.0453774	0.0558602	0.077911	0.0850052	0.0554166	0.0563917	0.0578229
Apbb1ip	0.0417449	0.0586607	0.0870115	0.1063	0.0947752	0.109276	0.0350934	0.0359054	0.0253551	0.020898	0.0561844	0.0471262	0.0620828	0.0420803	0.030024	0.033605
Apln	0.0405451	0.0980982	0.169674	0.139562	0.136502	0.209114	0.036182	0.0216055	0.0214654	0.0221378	0.0240238	0.0207862	0.0793633	0.0261992	0.0209985	0.0512672
App	0.0993841	0.206731	0.522527	0.443073	0.454951	0.523139	0.0680846	0.0691449	0.064166	0.0541574	0.0784031	0.0937004	0.151528	0.125905	0.0716493	0.105207
Aqp3	0.0597275	0.0736531	0.0672241	0.092883	0.0708433	0.100793	0.0497352	0.0283764	0.0585022	0.0300152	0.0917439	0.0544995	0.0500092	0.0642888	0.0525686	0.0683339
Aqp5	0.0652533	0.117838	0.237376	0.229558	0.215079	0.278896	0.0644892	0.0360116	0.0550858	0.024962	0.0901141	0.0777986	0.0502493	0.048868	0.0674216	0.0479663
Ar	0.0450829	0.110205	0.221028	0.275513	0.268804	0.295735	0.0530434	0.0264872	0.0185902	0.0220165	0.028763	0.0720062	0.105855	0.037957	0.0271557	0.0250244
Arhgap20	0.0629011	0.132187	0.256139	0.23411	0.231227	0.224199	0.0732832	0.0404476	0.0515931	0.0371806	0.0353996	0.0872679	0.0833198	0.0557971	0.0363337	0.11046
Arhgap26	0.0695487	0.150697	0.184018	0.225381	0.200984	0.251865	0.067694	0.0370539	0.0602537	0.0362111	0.0403844	0.0801633	0.0729555	0.0829796	0.10981	0.128083
Arhgap31	0.0618396	0.132279	0.209271	0.219664	0.180156	0.258372	0.0473637	0.0441735	0.0521036	0.0247077	0.0538439	0.0617198	0.0681566	0.0665997	0.0602835	0.030182
Arhgef26	0.117275	0.218289	0.447937	0.391232	0.418794	0.502274	0.0927531	0.0585597	0.0479592	0.0430104	0.0851189	0.137349	0.166436	0.100049	0.0884571	0.0828454
Arhgef28	0.0640524	0.0854933	0.159902	0.163094	0.150136	0.185066	0.0674222	0.0409324	0.0537891	0.0378555	0.0708174	0.067617	0.0526555	0.0490641	0.0444577	0.080663
Arl4c	0.0933063	0.197576	0.393313	0.31771	0.364691	0.369133	0.136543	0.0667374	0.0785468	0.0817316	0.0998405	0.161319	0.192319	0.10086	0.0890664	0.0894174
Arsb	0.0633956	0.0935394	0.191241	0.242054	0.205638	0.292783	0.0642753	0.0383933	0.039972	0.0406756	0.0320949	0.0457545	0.0936931	0.0821299	0.0787964	0.0525788
Arsi	0.0443837	0.0861188	0.152658	0.131567	0.126895	0.153514	0.0330714	0.0279837	0.0383423	0.0271444	0.021277	0.0752956	0.0570422	0.0723395	0.0688766	0.0656203
Ascl1	0.122162	0.349873	0.875502	0.868303	0.865499	1.18079	0.116972	0.106746	0.0551538	0.0432896	0.0947239	0.218263	0.269608	0.0849019	0.0915307	0.107317
Ascl2	0.11079	0.290249	0.514821	0.429799	0.516106	0.592636	0.110834	0.0848513	0.0504162	0.0351774	0.0964558	0.136527	0.21094	0.121589	0.128893	0.122926
Asic1	0.050933	0.106377	0.187175	0.214867	0.16124	0.226895	0.0612326	0.0413937	0.0444004	0.0386519	0.0556161	0.0721873	0.0583368	0.0382026	0.0530336	0.0417077
Atf3	0.0480506	0.048002	0.0557776	0.0337006	0.0205526	0.0185716	0.0363487	0.0287773	0.0596877	0.0417307	0.07343	0.028933	0.0205861	0.0175072	0.0231879	0.0193524
Atoh1	0.110643	0.32909	0.670305	0.756802	0.658982	0.925758	0.115054	0.0896273	0.0542725	0.0473022	0.155568	0.242699	0.435105	0.0565177	0.0560238	0.13689
Atoh7	0.0496419	0.0899033	0.138723	0.185799	0.143683	0.216407	0.0379235	0.0363512	0.0469707	0.0351186	0.0477473	0.0759753	0.0490249	0.0454464	0.0545244	0.0355033
Atoh8	0.125089	0.324214	0.749141	0.616472	0.547851	0.848964	0.126372	0.0663018	0.0595991	0.0532599	0.107846	0.140094	0.216709	0.0427256	0.0307743	0.0432568
Atp10a	0.0643215	0.139821	0.253208	0.283742	0.276862	0.360044	0.0634924	0.0463288	0.0406698	0.0384759	0.0187001	0.0855045	0.139764	0.0585911	0.0752777	0.070172
Atp12a	0.0692766	0.0738477	0.181492	0.153467	0.142715	0.166461	0.0585877	0.0452092	0.0541878	0.0371212	0.0739585	0.0710798	0.0705059	0.0443861	0.0537322	0.0856286
Atp1b2	0.0601842	0.0979553	0.165996	0.146998	0.136724	0.124376	0.0484845	0.0409235	0.0630846	0.0379622	0.0733484	0.0687072	0.0715206	0.0789095	0.161227	0.0687398
Atp2a3	0.0574392	0.100082	0.154288	0.188726	0.17131	0.20695	0.0700488	0.0487895	0.0435289	0.0402757	0.0144458	0.0499689	0.0670422	0.0492518	0.0710055	0.0809735
Atp2b3	0.0278034	0.0595298	0.135253	0.0963186	0.100204	0.120435	0.0271993	0.0228773	0.0302369	0.0244515	0.0146619	0.0404996	0.0547883	0.0231574	0.0280576	0.0281528
Atp8b1	0.100982	0.256863	0.552078	0.50755	0.515173	0.64791	0.100703	0.0725733	0.0545784	0.040613	0.0784212	0.129206	0.20125	0.0927506	0.103484	0.116867
Atxn1	0.0706593	0.18457	0.479112	0.368424	0.326677	0.458883	0.0737246	0.0461659	0.0452874	0.0426951	0.051419	0.156266	0.189926	0.107938	0.0636737	0.0851523
Auts2	0.0545728	0.10079	0.173181	0.0888088	0.107628	0.142746	0.043018	0.041954	0.0384317	0.0261361	0.0290096	0.0743044	0.0654182	0.0780332	0.0841343	0.0565122
Avpr1a	0.104061	0.184515	0.371566	0.404297	0.428256	0.566758	0.101038	0.0564257	0.0582733	0.0335815	0.0429665	0.143633	0.154935	0.088477	0.0890865	0.0850798
B2m	0.0554528	0.0871578	0.097331	0.140211	0.172096	0.188704	0.029065	0.0361487	0.0608514	0.0526258	0.0675467	0.0699043	0.0922598	0.105833	0.0818893	0.081405
B3galnt1	0.048505	0.0800148	0.110784	0.148226	0.110764	0.116802	0.0461542	0.0287134	0.0460941	0.036675	0.0871206	0.0656917	0.0474857	0.0647802	0.0403139	0.055754
B3galt5	0.0280751	0.0459981	0.0216273	0.0133114	0.0218583	0.0331082	0.023956	0.0172705	0.0293037	0.0218202	0.032524	0.0293945	0.028405	0.0296953	0.037155	0.0225044
B3gat2	0.114599	0.28043	0.570118	0.509915	0.551595	0.659842	0.150571	0.082827	0.0744837	0.0402941	0.0660369	0.109947	0.196851	0.0699056	0.068377	0.0674529
B4galnt1	0.0896477	0.219002	0.298512	0.384477	0.383603	0.451691	0.0878439	0.052769	0.0681281	0.0449783	0.108673	0.104035	0.135153	0.118346	0.120141	0.0900982
B4galnt2	0.0588285	0.0977732	0.102577	0.29517	0.247656	0.269747	0.0574764	0.0531518	0.0556848	0.0384561	0.0785918	0.104501	0.140026	0.0887381	0.118558	0.105666
Bace2	0.0669255	0.120704	0.183445	0.222636	0.176894	0.225843	0.0652823	0.0350282	0.0527318	0.0463802	0.0772724	0.0251814	0.0450015	0.0541157	0.0414604	0.0816379
Bach2	0.0555829	0.152249	0.237596	0.221511	0.205249	0.221712	0.0560681	0.0417824	0.0451287	0.0388437	0.0311851	0.0855225	0.102168	0.0479819	0.0717179	0.0770744
Bahd1	0.0644998	0.197774	0.370239	0.305033	0.351451	0.358913	0.0483965	0.0355208	0.0495285	0.0309764	0.0667723	0.0623718	0.102487	0.0463665	0.0512684	0.0571001
Barhl1	0.0303466	0.0446377	0.0722763	0.0776131	0.0990604	0.128083	0.0282283	0.0371515	0.0413623	0.0221114	0.0513403	0.0444505	0.0541409	0.0724581	0.086541	0.09977
Barhl2	0.194146	0.524318	1.08133	1.2711	1.38471	1.68579	0.156702	0.109135	0.0550149	0.0386427	0.162485	0.389121	0.69062	0.0952553	0.20335	0.289963
Barx1	0.129141	0.419503	0.863671	0.855895	0.97097	1.23347	0.0961839	0.0794771	0.0483818	0.0360149	0.120772	0.290128	0.432616	0.0469078	0.0680106	0.121167
Barx2	0.113217	0.237296	0.464471	0.468901	0.499799	0.610597	0.0811574	0.0578063	0.0573698	0.0429821	0.116917	0.139486	0.235091	0.0738169	0.07429	0.105986
Bcan	0.0916023	0.276306	0.521495	0.43478	0.46281	0.592252	0.0933154	0.0635653	0.0473764	0.0293413	0.0624413	0.122566	0.231619	0.09588	0.079728	0.0650821
Bcl11a	0.106312	0.28102	0.56806	0.616776	0.598212	0.696306	0.0690414	0.0632495	0.0416137	0.0348321	0.115935	0.308894	0.550425	0.119157	0.186412	0.23357
Bcl11b	0.0809734	0.165805	0.339326	0.336465	0.351876	0.411248	0.0773824	0.0566302	0.0462919	0.0324153	0.121535	0.144288	0.183426	0.0944781	0.0807024	0.0910775
Bcorl1	0.0426805	0.144196	0.22308	0.184645	0.23925	0.254276	0.0341711	0.021572	0.0190475	0.0123914	0.0267492	0.0785984	0.0901346	0.0353145	0.0619109	0.0709809
Bcr	0.0637609	0.125699	0.22718	0.136401	0.170202	0.219045	0.0498665	0.0399767	0.0482526	0.0323842	0.0447127	0.0409909	0.0412843	0.0608304	0.0796532	0.0547573
Bhlha9	0.0885116	0.14619	0.329943	0.285825	0.344367	0.484862	0.0686615	0.0635675	0.0599242	0.0263085	0.0392118	0.0858558	0.127983	0.0815304	0.0660905	0.0568528
Bhlhe22	0.125414	0.330988	0.810288	0.743553	0.794264	1.14885	0.105632	0.0694549	0.0526831	0.0411614	0.084746	0.158167	0.251429	0.108491	0.0854909	0.137947
Bhlhe23	0.120446	0.360337	0.687506	0.661663	0.800561	1.04692	0.13659	0.0822501	0.0584107	0.0400915	0.0748695	0.171607	0.28317	0.0889701	0.105345	0.079462
Bhlhe41	0.0681698	0.175502	0.339364	0.488824	0.439598	0.540965	0.0698569	0.0495696	0.0415749	0.046182	0.134488	0.228451	0.298691	0.0848763	0.0568705	0.110628
Bicc1	0.0572855	0.106835	0.195633	0.216712	0.222772	0.248891	0.0491388	0.0298291	0.0401618	0.0313039	0.0427042	0.0573037	0.105811	0.0862392	0.053717	0.0887339
Bik	0.0708888	0.105839	0.161932	0.182165	0.14581	0.166798	0.0658151	0.0467331	0.0472785	0.0339396	0.0620796	0.0699934	0.0403617	0.0657627	0.0765891	0.0575618
Bin1	0.103174	0.197486	0.406381	0.334735	0.371208	0.506728	0.0645179	0.0426295	0.0549684	0.0442587	0.0644134	0.107996	0.145376	0.0920948	0.0613025	0.090049
Bmi1	0.106256	0.309178	0.55251	0.701561	0.861798	0.937772	0.114607	0.0673462	0.0374744	0.0451803	0.0996673	0.184813	0.282963	0.117075	0.106522	0.17878
Bmp1	0.0794158	0.194871	0.336886	0.246049	0.285092	0.378002	0.0488206	0.0453141	0.0455203	0.035328	0.0462923	0.0787812	0.124845	0.0293851	0.0582667	0.0543612
Bmp2	0.0717737	0.258133	0.551847	0.571836	0.487607	0.681229	0.0940271	0.0596816	0.0568086	0.0381957	0.132336	0.213238	0.223769	0.0642095	0.0760062	0.0726753
Bmp3	0.0626171	0.141941	0.244242	0.308718	0.312087	0.401586	0.0611451	0.0382118	0.0322849	0.0317522	0.0207221	0.0919113	0.14536	0.0622004	0.0511003	0.0381812
Bmp7	0.101009	0.294194	0.510576	0.369984	0.477318	0.66185	0.0950242	0.058332	0.0547888	0.0357914	0.0957887	0.212026	0.176041	0.115491	0.135771	0.119739
Bmp8a	0.0652747	0.0966334	0.154826	0.126602	0.11493	0.150109	0.0574799	0.0337981	0.0473249	0.0390033	0.0585072	0.0589671	0.0803063	0.0767523	0.140157	0.146589
Bmper	0.0947078	0.219271	0.462455	0.461554	0.361958	0.544792	0.110292	0.060504	0.0397362	0.0420097	0.0683696	0.118242	0.171545	0.0912066	0.0920832	0.061239
Bnc1	0.0983487	0.257649	0.534455	0.552162	0.531683	0.779614	0.103416	0.0630805	0.0463168	0.0351013	0.0277469	0.0979665	0.138811	0.0504386	0.0562305	0.0666007
Boc	0.0627023	0.145047	0.202499	0.248516	0.261211	0.293755	0.0624628	0.0474941	0.045669	0.0334777	0.0769281	0.0762995	0.110001	0.0671649	0.102662	0.0853925
Bok	0.0909792	0.154265	0.222089	0.219868	0.263272	0.308567	0.0600019	0.069237	0.0871053	0.0752782	0.100265	0.17743	0.219281	0.157038	0.118552	0.163373
Boll	0.114124	0.135989	0.348592	0.303252	0.354657	0.423792	0.0839509	0.0573869	0.0740051	0.0581424	0.109872	0.12494	0.125075	0.0796715	0.115801	0.135194
Brinp1	0.0432665	0.0675047	0.10432	0.107178	0.124141	0.128056	0.0543453	0.0364792	0.0378342	0.0309434	0.0208308	0.0385187	0.0674609	0.0461513	0.0570113	0.03042
Brinp2	0.0866283	0.103198	0.176465	0.239011	0.229099	0.273684	0.0709137	0.0459831	0.0560445	0.0299892	0.103604	0.0793599	0.101107	0.0550852	0.0538628	0.0582274
Btn1a1	0.0409387	0.0540586	0.0569888	0.075524	0.0552663	0.0835316	0.0344903	0.0334051	0.04537	0.0284939	0.0583067	0.0491441	0.0442366	0.0555064	0.0757251	0.0608891
C130060K24Rik	0.0426113	0.0590915	0.0952643	0.0913888	0.0891215	0.112942	0.0352268	0.0373946	0.0273983	0.0198122	0.0288086	0.0655126	0.0469629	0.0180375	0.00468348	0.0326489
C130074G19Rik	0.0970164	0.117631	0.193249	0.30526	0.282686	0.38586	0.0949806	0.0603524	0.077904	0.0618505	0.0718059	0.127778	0.120527	0.0757317	0.0725178	0.0853801
C1ql1	0.0931438	0.258977	0.438981	0.486298	0.530958	0.584587	0.103823	0.0947347	0.0774187	0.0507141	0.0575794	0.144175	0.121633	0.0922191	0.0924595	0.105247
C1ql2	0.222601	0.608466	1.3183	1.3414	1.43807	1.85338	0.202594	0.134039	0.079395	0.0634132	0.238894	0.370942	0.547387	0.0771922	0.0673806	0.0889413
C1ql3	0.0850719	0.195875	0.383036	0.488971	0.377234	0.518175	0.0806449	0.0566827	0.0485312	0.0349423	0.0603398	0.0738704	0.13579	0.0659902	0.0574534	0.0933334
C1ql4	0.0697224	0.108843	0.141944	0.195351	0.190523	0.265098	0.0600008	0.0466641	0.046689	0.0266565	0.0940014	0.113987	0.102977	0.0813758	0.0852075	0.079316
C1qtnf4	0.0535629	0.100838	0.153539	0.172323	0.169213	0.212933	0.0556056	0.0371397	0.0493605	0.0317952	0.0518669	0.0529761	0.0582822	0.0420897	0.0906195	0.0238724
Cables1	0.147183	0.34012	0.672315	0.580737	0.576463	0.670947	0.103888	0.0771889	0.0664532	0.0373214	0.0656105	0.133225	0.151189	0.0700978	0.0903144	0.126836
Cachd1	0.143439	0.306684	0.67575	0.698706	0.779796	1.02697	0.105341	0.0707077	0.0605126	0.0627883	0.10887	0.16924	0.305531	0.11208	0.119995	0.171191
Cacna1b	0.0593778	0.096335	0.170326	0.101473	0.0989134	0.141098	0.0553045	0.0352992	0.0360163	0.0362609	0.0366765	0.053445	0.0629822	0.0437042	0.089845	0.0807074
Cacna1h	0.0749509	0.195993	0.373741	0.268621	0.278602	0.356592	0.049299	0.0404085	0.0487097	0.0284708	0.0350866	0.114309	0.106671	0.0369252	0.0785861	0.0563685
Cacna1i	0.0783192	0.195011	0.323625	0.261026	0.252853	0.356497	0.0864804	0.0632741	0.0375615	0.0172069	0.0247657	0.0960071	0.15133	0.0252714	0.0421518	0.0321145
Cacna2d1	0.0571502	0.116615	0.185619	0.267859	0.20964	0.290134	0.0501163	0.0467724	0.0526243	0.0439247	0.0518568	0.0803028	0.134599	0.101164	0.074875	0.117272
Cacna2d2	0.0479037	0.147237	0.227258	0.169632	0.226848	0.247822	0.062835	0.0429862	0.0566591	0.0220658	0.0490724	0.0707115	0.119226	0.0400569	0.0841135	0.0688643
Cacna2d3	0.0824652	0.175305	0.355197	0.349115	0.337647	0.418818	0.0631857	0.0494379	0.0572921	0.0368665	0.0562971	0.131656	0.101435	0.0703318	0.0718774	0.0902185
Cacnb2	0.081206	0.196247	0.378681	0.384049	0.405527	0.501244	0.0771098	0.0594685	0.0503317	0.0325664	0.0624823	0.120676	0.123418	0.0658121	0.0932217	0.0888089
Cacng4	0.0631676	0.165524	0.286125	0.230937	0.197023	0.292799	0.0589172	0.0587161	0.0310152	0.0332356	0.0150616	0.081407	0.126588	0.0516952	0.0584513	0.0717303
Cadm2	0.0557461	0.0885254	0.209768	0.201695	0.157433	0.209883	0.0395489	0.0387011	0.0370048	0.0244967	0.050961	0.0628404	0.0785159	0.059887	0.0872299	0.0835631
Cadps	0.085828	0.192331	0.376387	0.331566	0.275086	0.359778	0.0682745	0.054443	0.0679013	0.0540441	0.0888085	0.125108	0.095049	0.122912	0.073251	0.0626279
Cadps2	0.113452	0.232926	0.439594	0.450351	0.493761	0.622486	0.105414	0.0735802	0.0580511	0.0599026	0.0506159	0.11048	0.116864	0.080373	0.0772817	0.100545
Calb1	0.0493881	0.0503051	0.086387	0.111549	0.115833	0.134013	0.0564348	0.0275339	0.0293279	0.0396312	0.0666173	0.0233331	0.0400924	0.0389426	0.0608601	0.0584665
Calcr	0.0576774	0.115938	0.156959	0.28846	0.217371	0.264881	0.0649602	0.0481177	0.044426	0.045659	0.0626269	0.0922904	0.0384038	0.0606745	0.0419613	0.0481113
Caln1	0.0290921	0.0312873	0.0244373	0.0273509	0.0338819	0.022832	0.0133298	0.0264199	0.0255078	0.0239527	0.051306	0.00938883	0.0512202	0.0207514	0.0490245	0.0256963
Camk1d	0.064494	0.0792556	0.139646	0.153932	0.164767	0.184528	0.0376641	0.0178207	0.0583964	0.039827	0.0788137	0.152438	0.0984009	0.109052	0.1557	0.134259
Camk2b	0.0948732	0.198805	0.31264	0.309904	0.332614	0.398068	0.0592524	0.050719	0.0547935	0.0313039	0.0542582	0.0892394	0.114311	0.0361162	0.0745029	0.0685707
Camk2d	0.0936141	0.130271	0.250665	0.311616	0.329111	0.388302	0.0693447	0.0578112	0.0721102	0.0516187	0.107648	0.109042	0.227321	0.152479	0.145688	0.19028
Camk2n1	0.0792545	0.21634	0.345648	0.310962	0.321218	0.362074	0.0719164	0.0355009	0.0501739	0.038895	0.0385958	0.0848101	0.143767	0.107762	0.0778913	0.0725728
Camk4	0.0820536	0.154553	0.238124	0.291254	0.275946	0.317337	0.0822054	0.0421238	0.0412751	0.0308413	0.0456398	0.0864738	0.0432798	0.0479468	0.0493429	0.109579
Camkk1	0.0665799	0.128751	0.157778	0.191343	0.15756	0.230419	0.0681031	0.0337537	0.0516446	0.0341417	0.0370458	0.0629364	0.0790508	0.0893626	0.0885039	0.0645561
Cap2	0.0418384	0.0686212	0.0690117	0.0826556	0.0902997	0.106055	0.0307477	0.0384768	0.0399002	0.0300566	0.0160563	0.0202365	0.047147	0.0473867	0.0445837	0.0785596
Car10	0.110225	0.275164	0.515311	0.582732	0.496632	0.618335	0.128145	0.0701337	0.0517819	0.0427602	0.0916274	0.171458	0.211166	0.053292	0.0623341	0.0849605
Car11	0.0515132	0.0992838	0.144301	0.120444	0.125874	0.172491	0.0596922	0.0385761	0.0524679	0.0228997	0.0478275	0.0681029	0.0613981	0.0826195	0.0765642	0.0480535
Car12	0.0554811	0.0472841	0.0642423	0.0654048	0.102687	0.0700843	0.0263716	0.026315	0.0408143	0.0317811	0.0367091	0.0501184	0.0567793	0.0484516	0.0540912	0.0496215
Car2	0.0639217	0.0795006	0.118001	0.211704	0.171398	0.23716	0.0394997	0.0405265	0.0618441	0.0360361	0.0469883	0.0809012	0.0973728	0.0913951	0.1153	0.131498
Car4	0.0589451	0.0627803	0.094425	0.121342	0.123994	0.167965	0.0444571	0.0258731	0.0565946	0.0391978	0.0594864	0.0578435	0.0816063	0.0656834	0.0419522	0.0513777
Card10	0.0755089	0.1275	0.214653	0.206663	0.215132	0.220973	0.0708399	0.0410066	0.0486507	0.0362396	0.0267259	0.0749577	0.0725204	0.0725526	0.0536907	0.111631
Casp7	0.0626566	0.0659991	0.150654	0.124556	0.15198	0.134977	0.0442081	0.0338292	0.0525578	0.0415777	0.0968184	0.0605348	0.0789326	0.0657333	0.0618573	0.0772635
Casr	0.0368848	0.0659066	0.0776489	0.0918965	0.0780039	0.122897	0.0431145	0.0279947	0.0270373	0.0290174	0.0415395	0.0218941	0.0275392	0.0455286	0.0533818	0.0306975
Casz1	0.0814353	0.216017	0.307973	0.302643	0.346771	0.290402	0.0682103	0.0477531	0.0724659	0.0397635	0.116891	0.166655	0.125339	0.111234	0.129205	0.129259
Catsperz	0.0515939	0.0567513	0.0670037	0.0930995	0.109246	0.125328	0.0412196	0.0302677	0.0575538	0.0399102	0.0514525	0.106174	0.108635	0.0983127	0.10917	0.104338
Cav1	0.0673656	0.0873253	0.173894	0.183761	0.176389	0.213559	0.0636253	0.0299412	0.0459557	0.0253691	0.060954	0.0817277	0.0616165	0.0450113	0.0514346	0.0500815
Cavin1	0.0718589	0.222707	0.333261	0.457219	0.533626	0.485956	0.0968585	0.0745403	0.0746626	0.0509863	0.108112	0.170514	0.14589	0.0975654	0.10517	0.0749239
Cavin3	0.0594943	0.12364	0.215728	0.250323	0.232559	0.294012	0.0638691	0.0416801	0.0453943	0.054441	0.0567034	0.0983778	0.0987337	0.135713	0.143394	0.120997
Cbln1	0.114847	0.315204	0.642249	0.632606	0.693529	0.856964	0.106631	0.0824028	0.0715421	0.0477598	0.15024	0.266855	0.447405	0.0673928	0.085565	0.0922475
Cbln2	0.0716252	0.171584	0.241683	0.455277	0.420484	0.470734	0.0835631	0.051637	0.0360678	0.0232741	0.0593014	0.117392	0.109957	0.0350535	0.0334702	0.0326215
Cbln4	0.106978	0.126035	0.288337	0.293278	0.309419	0.379289	0.110371	0.0660668	0.0512065	0.0451505	0.108051	0.0855161	0.124311	0.0888211	0.0980205	0.0871027
Cbr3	0.0712847	0.160683	0.254919	0.249136	0.295507	0.36034	0.0725769	0.0444439	0.0461271	0.0596092	0.124618	0.117611	0.132005	0.0956594	0.0752413	0.0715584
Cbx4	0.119087	0.359764	0.691306	0.657155	0.854761	0.919739	0.0598441	0.042049	0.0610408	0.0445932	0.11455	0.262681	0.295686	0.0846324	0.105899	0.143946
Cbx8	0.0753644	0.191466	0.336887	0.464506	0.555215	0.622624	0.0629092	0.0436813	0.0617822	0.0289277	0.0776612	0.213168	0.235553	0.0835828	0.104314	0.153091
Ccbe1	0.072696	0.150161	0.284674	0.357104	0.393875	0.474066	0.0684376	0.0447135	0.0577753	0.0491435	0.0686794	0.0990463	0.103982	0.0886661	0.0713471	0.0727761
Ccdc177	0.0773134	0.164087	0.302585	0.261156	0.352685	0.387932	0.0694325	0.07005	0.03898	0.0393553	0.0791734	0.142319	0.203466	0.110789	0.0843476	0.0731556
Ccdc185	0.0744995	0.104744	0.162374	0.175632	0.184228	0.229131	0.0676144	0.0426797	0.0765799	0.0550416	0.0829635	0.0742873	0.0705455	0.0640318	0.0655534	0.062429
Ccdc3	0.0628048	0.090026	0.122375	0.149603	0.147626	0.177829	0.0566598	0.0429229	0.0627704	0.0410569	0.0499345	0.0814643	0.0532807	0.0575954	0.0956562	0.0986914
Ccdc96	0.0373925	0.0476699	0.0779826	0.0758592	0.072386	0.0893465	0.0300424	0.0331663	0.0482729	0.0402028	0.0352715	0.0404889	0.0525152	0.0646827	0.0542838	0.0757426
Cckbr	0.0587495	0.0798455	0.126749	0.155119	0.150926	0.169307	0.0573386	0.0331866	0.0502819	0.0302342	0.0410307	0.0526142	0.0227377	0.0926875	0.0549495	0.067286
Ccnd2	0.0907736	0.291795	0.487406	0.481135	0.552393	0.628091	0.0820893	0.0737497	0.0539691	0.0466708	0.135027	0.217102	0.274125	0.0937542	0.140384	0.185918
Ccno	0.0920319	0.304142	0.557512	0.547972	0.685938	0.886818	0.0638221	0.0718465	0.0679468	0.0527754	0.118623	0.264643	0.360367	0.127957	0.16068	0.155727
Cd14	0.0971661	0.146832	0.238615	0.334751	0.413807	0.464844	0.073098	0.0678154	0.0644739	0.0508607	0.0477544	0.09152	0.136158	0.0829111	0.0693462	0.0751227
Cd248	0.0523225	0.0765965	0.16446	0.105489	0.10267	0.119459	0.0727558	0.0317227	0.0624689	0.0291225	0.0703726	0.0489832	0.0643955	0.0381426	0.0581415	0.0497738
Cd24a	0.0811673	0.187365	0.299264	0.249541	0.301408	0.374656	0.064761	0.0388034	0.0507479	0.0381752	0.0715132	0.142654	0.280806	0.119746	0.129275	0.117337
Cd302	0.0468243	0.0738641	0.109277	0.119632	0.104514	0.131107	0.0510393	0.0340934	0.0376259	0.023218	0.0583104	0.0730839	0.0961538	0.0498903	0.0559465	0.0332422
Cd34	0.0618752	0.0935267	0.12899	0.181687	0.160309	0.156364	0.0638132	0.052816	0.0472864	0.0557477	0.0394125	0.039172	0.058692	0.06413	0.0375919	0.0688277
Cd44	0.044664	0.0324283	0.0625187	0.0613832	0.0527049	0.0522219	0.0309179	0.0197029	0.0445054	0.0216893	0.00783567	0.0337713	0.036851	0.0282238	0.0363265	0.0424577
Cd70	0.0481232	0.0863732	0.0952883	0.132901	0.0954537	0.104339	0.0379397	0.0412439	0.0370239	0.0339662	0.0389455	0.0760273	0.0359096	0.0642307	0.0508336	0.0351666
Cd83	0.0588346	0.113754	0.199919	0.220233	0.212947	0.305952	0.0603315	0.0484652	0.0483007	0.0348168	0.0540713	0.0657227	0.0780706	0.0670944	0.0852195	0.0381194
Cdc14b	0.0489741	0.0702392	0.107102	0.109264	0.0906149	0.170294	0.053428	0.0338173	0.0591089	0.036736	0.0929676	0.0807919	0.102428	0.124361	0.111582	0.12678
Cdc42ep3	0.0608442	0.0856621	0.158894	0.176533	0.180138	0.166619	0.0563057	0.0348004	0.039434	0.04137	0.0685107	0.0978749	0.109228	0.103483	0.0801894	0.0839597
Cdh11	0.177441	0.37907	0.664048	0.940204	0.764176	0.983953	0.156989	0.0846248	0.0687215	0.0550633	0.12693	0.201679	0.344073	0.0721299	0.0752973	0.0711166
Cdh13	0.112061	0.19784	0.365251	0.39422	0.372669	0.470586	0.118459	0.0607419	0.0620479	0.0493811	0.0604481	0.100559	0.163126	0.0319692	0.0526958	0.0812958
Cdh2	0.0781065	0.203748	0.440021	0.389778	0.392716	0.465767	0.0897439	0.0583898	0.0498479	0.0426996	0.0501353	0.117628	0.17465	0.0766892	0.116573	0.0852051
Cdh20	0.0698002	0.0877974	0.154533	0.162167	0.172267	0.19043	0.0576233	0.0329833	0.0509852	0.0339227	0.0657691	0.0496682	0.0786638	0.0606319	0.0522842	0.0556673
Cdh22	0.142436	0.370588	0.912202	0.832466	0.880188	1.12389	0.12917	0.100426	0.0606125	0.0534824	0.0810963	0.121559	0.182514	0.0630955	0.0487328	0.0618927
Cdh4	0.0855934	0.241011	0.421165	0.448712	0.464841	0.542375	0.101878	0.0745344	0.0557066	0.0367464	0.0612071	0.0782949	0.118061	0.0538974	0.120242	0.109306
Cdh6	0.0457391	0.114798	0.204741	0.257501	0.259581	0.311203	0.0633197	0.0336025	0.0425641	0.052331	0.0904871	0.0953696	0.101031	0.0590812	0.0792184	0.0781829
Cdh7	0.0482796	0.0470391	0.100438	0.0964399	0.094876	0.112911	0.0381616	0.0242556	0.034954	0.0180138	0.0603907	0.0512883	0.0503464	0.0638556	0.0533983	0.0509846
Cdk14	0.0724777	0.160916	0.292041	0.417789	0.38991	0.546927	0.0703236	0.0576252	0.0342594	0.0554285	0.0350657	0.0598793	0.0654471	0.0259488	0.0336114	0.0687991
Cdk5r2	0.18811	0.654769	1.26019	1.48262	1.95205	2.18348	0.171239	0.128054	0.0947355	0.074205	0.175546	0.396944	0.555955	0.0782804	0.089042	0.173476
Cdkl1	0.0433766	0.0624883	0.046821	0.0629393	0.0467077	0.0609034	0.0339432	0.0301198	0.0511129	0.0282154	0.0354101	0.033158	0.0373163	0.0438279	0.0749378	0.0752488
Cdkn1c	0.0952387	0.296091	0.626087	0.521085	0.666482	0.806021	0.0931084	0.0770622	0.0680361	0.0480047	0.099487	0.17975	0.2581	0.0741461	0.12409	0.134427
Cdkn2c	0.149751	0.410945	0.928868	0.871492	1.03055	1.31648	0.0923249	0.0765599	0.080378	0.0609677	0.112346	0.242452	0.389218	0.119418	0.206445	0.21468
Cds1	0.0684286	0.147807	0.251704	0.240427	0.210065	0.360556	0.0706637	0.0358874	0.0617326	0.0457882	0.0794963	0.0665063	0.145774	0.0633381	0.0813077	0.0882619
Cdx1	0.0883465	0.131097	0.238329	0.271734	0.247797	0.240519	0.0876814	0.0608038	0.0712279	0.0325081	0.0772513	0.0617201	0.0901452	0.105374	0.133289	0.0932623
Cdx2	0.180545	0.668037	1.16716	1.39004	1.53517	1.81268	0.166043	0.107809	0.0559187	0.065388	0.203792	0.395517	0.770456	0.12209	0.154798	0.232429
Cdx4	0.0388584	0.0547715	0.0726282	0.140154	0.175064	0.200804	0.0385964	0.0216675	0.0349951	0.0193469	0.0953045	0.038328	0.0661326	0.0451199	0.0453645	0.0253025
Cebpa	0.160552	0.412753	1.09073	0.844656	0.95287	1.31326	0.125833	0.0847855	0.0572032	0.051933	0.0941732	0.182718	0.32099	0.10209	0.131312	0.129433
Celf4	0.0596402	0.121762	0.267624	0.264158	0.271706	0.321698	0.0706202	0.0579908	0.0542654	0.0380224	0.0607044	0.113785	0.148727	0.0539785	0.0940975	0.0927202
Cemip	0.0547993	0.0747489	0.144244	0.15028	0.150628	0.182013	0.0704366	0.0376087	0.055113	0.0305622	0.0639771	0.0313946	0.0688753	0.071454	0.0778496	0.103779
Cftr	0.0320547	0.0373056	0.0535186	0.0824288	0.0944521	0.0761113	0.0345978	0.0230223	0.0227454	0.0227702	0.0435289	0.0338291	0.0593619	0.0300524	0.0433989	0.0257436
Ch25h	0.0437721	0.0695352	0.0987081	0.132731	0.131759	0.161989	0.0472312	0.0365629	0.0328683	0.0328915	0.0557369	0.0469757	0.062359	0.0478319	0.0522942	0.0711685
Chl1	0.0652278	0.111259	0.106123	0.166385	0.191482	0.20755	0.0453834	0.0364389	0.0626323	0.0293106	0.0595234	0.0327034	0.0522161	0.0534256	0.0627375	0.11526
Chrd	0.0604514	0.154366	0.233698	0.190227	0.251058	0.247098	0.0712334	0.0319227	0.0455243	0.0221446	0.0722949	0.0935234	0.125447	0.0928748	0.0737363	0.1089
Chrm3	0.116566	0.215233	0.396072	0.534643	0.460088	0.568713	0.0957776	0.0698854	0.0468788	0.0372279	0.0392293	0.115501	0.201232	0.0927043	0.0468478	0.0788856
Chrna3	0.0713962	0.0695539	0.144072	0.13191	0.130638	0.146488	0.0471688	0.023399	0.0444036	0.0267185	0.0370851	0.0632209	0.0368538	0.0442685	0.0561744	0.0714084
Chrna4	0.0698356	0.110004	0.202166	0.191284	0.155656	0.223579	0.0486364	0.0410817	0.0358159	0.0207299	0.0268083	0.0625814	0.0685646	0.054055	0.0232665	0.0452696
Chrna5	0.0591417	0.0927748	0.135538	0.157697	0.153945	0.167209	0.0672245	0.0447092	0.0368864	0.0296661	0.0311328	0.0295604	0.0540448	0.0461694	0.0543055	0.0368117
Chst11	0.0749337	0.17428	0.31985	0.329513	0.359009	0.411346	0.0824349	0.0489361	0.0586067	0.0291663	0.0495528	0.0938618	0.121212	0.106428	0.0940375	0.0870779
Chst15	0.0971904	0.24342	0.567915	0.544173	0.480109	0.703966	0.106442	0.0656334	0.0745436	0.0316724	0.103444	0.16343	0.205421	0.107157	0.0796792	0.0743632
Chst2	0.174869	0.523387	1.10792	0.917996	1.15869	1.43148	0.18167	0.112627	0.0794229	0.0611255	0.074938	0.19898	0.304685	0.100631	0.0965994	0.135838
Chst7	0.0577199	0.157648	0.311715	0.306701	0.329258	0.447103	0.07466	0.0295706	0.03357	0.0282016	0.0777631	0.0806388	0.130241	0.0426931	0.0352132	0.0499024
Chst8	0.109776	0.273282	0.503586	0.493931	0.587511	0.573742	0.0917147	0.0832193	0.0545492	0.0440596	0.0740676	0.147479	0.274448	0.0789029	0.0992326	0.140482
Chsy1	0.047163	0.0896008	0.136284	0.156674	0.134191	0.178084	0.0506626	0.0391919	0.0712494	0.0395303	0.0592984	0.0699707	0.114521	0.0570489	0.083558	0.122159
Chsy3	0.0942551	0.240216	0.486557	0.471692	0.382887	0.602513	0.112997	0.068839	0.0731379	0.0395212	0.0543191	0.0951018	0.127035	0.0766892	0.0554549	0.0822505
Cidea	0.0473704	0.0577671	0.0828555	0.0835775	0.0489283	0.0548063	0.0574925	0.0336558	0.0356202	0.0254947	0.0669002	0.0631413	0.0300272	0.0435849	0.0633752	0.053785
Cilp2	0.0924801	0.137398	0.202481	0.210297	0.210464	0.251246	0.0955029	0.0438263	0.0907071	0.0517255	0.12548	0.147828	0.182431	0.0843389	0.0953325	0.123225
Cited1	0.0877253	0.329427	0.606639	0.595605	0.60271	0.859069	0.100121	0.0537983	0.0276722	0.0296048	0.0574753	0.108536	0.229167	0.0400848	0.0568047	0.056239
Cited4	0.080581	0.144201	0.310751	0.311722	0.30003	0.349986	0.0736933	0.0580935	0.0539558	0.0429099	0.0659955	0.0998052	0.103703	0.0657283	0.0956674	0.0772362
Clcf1	0.0838459	0.197778	0.37198	0.29095	0.32014	0.377741	0.0656109	0.0408377	0.0459195	0.0338654	0.0434479	0.0730226	0.122998	0.0785795	0.094656	0.0678317
Cldn23	0.113104	0.258653	0.486557	0.438799	0.44884	0.50483	0.126776	0.0745637	0.0697086	0.0373411	0.0698345	0.115219	0.129033	0.0678852	0.0868126	0.0935326
Cldn3	0.0566864	0.12118	0.13965	0.117441	0.107142	0.133965	0.065821	0.0349683	0.0602678	0.0471193	0.0897575	0.116876	0.112635	0.0848821	0.0796927	0.0886261
Cldn5	0.0535953	0.151995	0.22675	0.21403	0.272235	0.338667	0.0583814	0.050258	0.0646073	0.0477472	0.0832746	0.0899918	0.198688	0.0988985	0.112174	0.117331
Clec14a	0.0517404	0.0783721	0.107325	0.173384	0.12776	0.166006	0.0412392	0.0209317	0.0482902	0.031132	0.0584243	0.0451912	0.0832883	0.0588977	0.0441755	0.0659057
Clic6	0.0713504	0.173513	0.32327	0.3042	0.309392	0.403742	0.0773923	0.0472388	0.0539076	0.0318634	0.0569908	0.0745202	0.0764348	0.0586231	0.0434698	0.0618621
Clip4	0.0238399	0.0183744	0.0161575	0.0181159	0.0151206	0.0247616	0.0223272	0.0238393	0.0161406	0.0341879	0.0229219	0.029005	0.0294595	0.0324509	0.0374273	0.0323795
Clstn2	0.0830501	0.186369	0.446976	0.374825	0.401835	0.504708	0.102576	0.0686257	0.0702406	0.0264803	0.105614	0.123994	0.103409	0.104441	0.0685935	0.0804266
Cmtm8	0.0633273	0.141952	0.241	0.225439	0.227662	0.303931	0.0626682	0.0405912	0.057785	0.0417023	0.0950895	0.1106	0.0628714	0.0483423	0.0688783	0.0724012
Cnih3	0.12219	0.315715	0.520933	0.632704	0.645359	0.802344	0.128589	0.0727229	0.0778487	0.081555	0.131488	0.174263	0.191109	0.0780972	0.100551	0.148682
Cnksr2	0.0527845	0.118918	0.239858	0.35984	0.305958	0.438666	0.0805079	0.0427826	0.0372627	0.0218585	0.0332844	0.0576816	0.0703418	0.0160176	0.0258663	0.0532147
Cnnm1	0.119508	0.237918	0.541163	0.554407	0.525734	0.898778	0.110707	0.0641745	0.0658489	0.0711581	0.0772123	0.127826	0.19321	0.075737	0.0721489	0.119464
Cnnm4	0.0627653	0.091464	0.096662	0.100854	0.118833	0.131126	0.0546832	0.0452625	0.0840502	0.053325	0.0804404	0.104842	0.0885827	0.0596042	0.0807098	0.0674483
Cnr1	0.0731651	0.139111	0.321066	0.334102	0.329588	0.500147	0.0622014	0.0487921	0.0391416	0.0402921	0.0979388	0.146459	0.118373	0.0782705	0.11199	0.106495
Cobll1	0.0841456	0.200877	0.447126	0.44176	0.506068	0.604607	0.0926465	0.0660601	0.0535876	0.0429133	0.0334303	0.0818428	0.0881729	0.0798014	0.0831145	0.135072
Coch	0.0929328	0.192962	0.390166	0.385596	0.414949	0.559479	0.051456	0.0585383	0.0469818	0.0418084	0.0658545	0.142711	0.155204	0.101421	0.130462	0.082058
Col12a1	0.11124	0.159541	0.354114	0.434077	0.394265	0.488407	0.0761732	0.0547853	0.0518269	0.0340078	0.073951	0.157728	0.137992	0.045479	0.0623136	0.0563765
Col13a1	0.0864025	0.25122	0.418857	0.387277	0.441418	0.437374	0.10956	0.0681392	0.0517998	0.0356386	0.0902645	0.154347	0.134473	0.105912	0.148234	0.141191
Col14a1	0.0847444	0.202681	0.319913	0.464434	0.474813	0.500036	0.0718561	0.0462912	0.036228	0.0423961	0.125505	0.10884	0.227737	0.0546564	0.0840538	0.0395302
Col15a1	0.0657016	0.112642	0.239358	0.21601	0.226947	0.289033	0.0635221	0.0453647	0.0556853	0.024306	0.0640166	0.07726	0.0813835	0.0633678	0.0656798	0.0630896
Col19a1	0.132303	0.291633	0.525333	0.713948	0.614843	0.734391	0.136229	0.0968981	0.0697109	0.0608414	0.120382	0.105973	0.193719	0.0442974	0.0444103	0.0935866
Col25a1	0.025803	0.0194774	0.0207361	0.018729	0.0247461	0.0183983	0.0213251	0.0210312	0.0197961	0.0211856	0.0355194	0.0314463	0.0166099	0.018036	0.0280438	0.0306753
Col26a1	0.0554488	0.118439	0.225542	0.20726	0.204574	0.255844	0.0537571	0.0483591	0.0631918	0.0379478	0.047134	0.0594029	0.0676449	0.0444041	0.0695417	0.0529809
Col27a1	0.0709089	0.138069	0.266772	0.309714	0.290239	0.41089	0.0691055	0.0579056	0.0743553	0.0433643	0.0566619	0.0668097	0.0943239	0.0872365	0.0419424	0.0726992
Col2a1	0.115462	0.305022	0.469937	0.582168	0.67453	0.753773	0.102176	0.067569	0.0630031	0.039657	0.142386	0.238665	0.317115	0.0698317	0.118207	0.117144
Col5a1	0.067583	0.131198	0.216952	0.206888	0.197493	0.193136	0.0642236	0.0402691	0.0515115	0.0377351	0.0636731	0.0811754	0.0861994	0.0898446	0.0978673	0.109532
Col8a2	0.0482966	0.108658	0.135821	0.158828	0.155869	0.194584	0.0243228	0.0360881	0.0475197	0.0299986	0.0490499	0.0683236	0.106866	0.0467128	0.0627895	0.0455886
Colec12	0.0876094	0.182895	0.275475	0.335862	0.326174	0.362078	0.0695772	0.0447305	0.0491624	0.0414748	0.139474	0.0682374	0.173288	0.0872843	0.0947211	0.0786519
Colgalt2	0.0793603	0.159224	0.321913	0.366144	0.371269	0.446185	0.0882172	0.0676869	0.0681867	0.0494553	0.0536892	0.117539	0.106959	0.0705613	0.044386	0.0594628
Corin	0.102878	0.116664	0.262084	0.319729	0.309781	0.369154	0.0677204	0.0581042	0.0511046	0.0456853	0.0605461	0.100572	0.103877	0.0481112	0.0755416	0.105938
Cpd	0.0697639	0.123097	0.26201	0.299571	0.324507	0.378502	0.0967461	0.0525159	0.053003	0.0415227	0.0434443	0.0504873	0.0491331	0.0482902	0.0608186	0.0623992
Cpe	0.0749281	0.0928271	0.141273	0.200821	0.197648	0.225375	0.0620834	0.0481158	0.0612882	0.0470643	0.0531956	0.0980197	0.0893955	0.0773759	0.0553989	0.0672004
Cpeb1	0.117796	0.283531	0.614572	0.446481	0.564641	0.683435	0.100284	0.0897199	0.0417367	0.0424032	0.0664569	0.139529	0.211421	0.112477	0.144795	0.104461
Cped1	0.0718928	0.0837233	0.0910295	0.159433	0.161798	0.164574	0.049512	0.0400572	0.0514728	0.0388194	0.0544725	0.0333027	0.0735355	0.0583663	0.0548454	0.0791839
Cpn1	0.0349978	0.0495945	0.0489929	0.0795113	0.0453742	0.0772672	0.0293691	0.0238167	0.0463925	0.0238766	0.0599232	0.0477759	0.048413	0.0518275	0.0538219	0.0772578
Cpne2	0.116309	0.218312	0.407565	0.422973	0.417752	0.593456	0.141707	0.0772243	0.0681116	0.0674857	0.0716368	0.109824	0.130998	0.0681034	0.0482497	0.0793493
Cpne5	0.0531415	0.117926	0.149647	0.125248	0.159278	0.175566	0.0461175	0.0302887	0.0421388	0.0368514	0.0517482	0.0572716	0.0905843	0.0539473	0.0363503	0.051381
Cpne7	0.0894793	0.142636	0.279265	0.287616	0.256761	0.358897	0.0834294	0.0718752	0.0821296	0.0502763	0.0763467	0.0520567	0.114196	0.0566004	0.0444347	0.0796545
Cpz	0.0647378	0.0612828	0.110227	0.121805	0.0943923	0.151632	0.0402034	0.0252123	0.052336	0.0334783	0.0488572	0.0521015	0.0474874	0.0319564	0.0396181	0.0564246
Crabp1	0.094825	0.28602	0.424742	0.441374	0.514374	0.553739	0.100413	0.0586903	0.0496692	0.040228	0.0851874	0.127304	0.182944	0.0466868	0.0675238	0.103159
Creb3l1	0.0504395	0.0756547	0.112582	0.172212	0.137767	0.190322	0.0545123	0.0340883	0.0482998	0.0307496	0.0585304	0.0478985	0.0692999	0.0626744	0.0607782	0.0812922
Creg1	0.0763982	0.1007	0.137749	0.184517	0.147068	0.198093	0.0655859	0.0483038	0.0654927	0.0502509	0.0820658	0.116014	0.0839675	0.0682083	0.0584579	0.0817077
Creg2	0.10353	0.156812	0.23233	0.29268	0.22499	0.304225	0.095147	0.0712957	0.070742	0.054395	0.0578367	0.102568	0.0892394	0.0565813	0.039847	0.0543508
Crhbp	0.0558933	0.102045	0.144667	0.154799	0.144474	0.186765	0.0495788	0.028454	0.0461503	0.0406312	0.0935185	0.0833674	0.0569918	0.0453635	0.050492	0.0417317
Crhr1	0.151927	0.346973	0.728321	0.669438	0.729195	0.949857	0.13686	0.0764353	0.0576686	0.0484662	0.0603326	0.22763	0.260567	0.0747063	0.096551	0.083018
Crim1	0.0402102	0.137708	0.246983	0.250551	0.283575	0.365365	0.0640964	0.0481924	0.0519446	0.0318927	0.0563876	0.0863174	0.172882	0.0999781	0.0929978	0.0900919
Crispld2	0.0657768	0.0887883	0.132063	0.158186	0.138546	0.172288	0.0879686	0.0485673	0.0895197	0.0520211	0.0301987	0.0953924	0.0624918	0.041136	0.0950489	0.0500295
Crtac1	0.0701202	0.109434	0.140377	0.174887	0.185604	0.155041	0.0564261	0.040199	0.0409452	0.034303	0.0438061	0.0821719	0.0714143	0.0923035	0.0639653	0.0873942
Crtc3	0.0791966	0.159621	0.326109	0.34458	0.426362	0.489402	0.0881127	0.0576979	0.0453593	0.0361821	0.0472047	0.100755	0.14902	0.0693653	0.0819164	0.0550608
Cryba2	0.121814	0.311175	0.461867	0.752111	0.698638	0.874042	0.0966489	0.0769975	0.0894364	0.0653738	0.121772	0.255507	0.26185	0.0458274	0.0655697	0.0812845
Crym	0.03448	0.0571041	0.079372	0.0946008	0.0783237	0.0927641	0.0394172	0.0258361	0.0397741	0.025739	0.0452521	0.0280176	0.0501704	0.0608241	0.0443478	0.0592799
Csf1	0.0725616	0.131025	0.217948	0.27326	0.297859	0.355414	0.0547274	0.0425916	0.0568174	0.0345257	0.0784385	0.0949462	0.0630865	0.073925	0.0513403	0.049126
Csgalnact1	0.0851703	0.146551	0.270418	0.357621	0.261863	0.325046	0.0662842	0.0590095	0.0630096	0.0579515	0.0447353	0.101584	0.0982007	0.0506838	0.0813861	0.0731082
Csmd1	0.13439	0.303015	0.568435	0.630749	0.497697	0.645495	0.106647	0.0653606	0.0584117	0.0333408	0.104867	0.115028	0.166945	0.0479352	0.0327342	0.0529271
Ctdspl	0.0756188	0.0940667	0.155	0.0723002	0.135482	0.129877	0.0414751	0.036841	0.0502107	0.0335075	0.0414877	0.0907062	0.0654213	0.0420183	0.051871	0.0530913
Cthrc1	0.0434779	0.0690486	0.106308	0.102304	0.093782	0.11199	0.0336834	0.0326687	0.0424777	0.0323851	0.0185084	0.0397499	0.06104	0.048835	0.082958	0.0417626
Ctif	0.0837665	0.221753	0.423464	0.296195	0.347119	0.357859	0.049722	0.0673896	0.0503657	0.0389712	0.0813616	0.159185	0.179913	0.111208	0.104201	0.138199
Ctnnd2	0.0941645	0.134781	0.273565	0.292072	0.308392	0.289272	0.0868914	0.0553011	0.0416846	0.0352771	0.0378301	0.0788574	0.115838	0.0617577	0.0719791	0.0808697
Cttnbp2	0.0691668	0.147831	0.256175	0.305097	0.273134	0.328566	0.0628666	0.0461057	0.055444	0.0297683	0.0261499	0.0741558	0.0979402	0.0592807	0.055094	0.050838
Cuedc1	0.0763916	0.118264	0.171258	0.182639	0.179387	0.219864	0.0704289	0.0454846	0.0692628	0.0361615	0.0756298	0.106994	0.0649703	0.0637525	0.0573692	0.0623041
Cx3cl1	0.0676127	0.108651	0.138181	0.126855	0.173196	0.178084	0.0461596	0.0438034	0.0716526	0.0468741	0.0328716	0.08987	0.0945355	0.0824884	0.0936686	0.0771871
Cxcl14	0.0857607	0.206433	0.348807	0.360283	0.394592	0.514717	0.0809988	0.0466951	0.0476647	0.0349213	0.0373875	0.108886	0.166073	0.0837841	0.0734281	0.107326
Cxcr4	0.188116	0.341134	0.622204	0.760587	0.813821	0.954601	0.139222	0.103702	0.0881618	0.0552924	0.189429	0.259092	0.34343	0.119367	0.154803	0.108584
Cxxc4	0.0623543	0.111165	0.206794	0.305699	0.285324	0.328157	0.0288685	0.0499636	0.0278726	0.024712	0.0541851	0.0673522	0.112584	0.0396384	0.0500568	0.062098
Cygb	0.0466438	0.103415	0.181829	0.154058	0.146965	0.179865	0.0659336	0.0250116	0.0490584	0.0176722	0.0166697	0.0677133	0.0893647	0.0554143	0.0794917	0.0645036
Cyp1b1	0.127294	0.251601	0.48363	0.586257	0.510429	0.695635	0.0918093	0.0769699	0.0461319	0.0385615	0.136954	0.191562	0.235378	0.0893539	0.116034	0.0709538
Cyp26a1	0.122232	0.344842	0.730068	0.630342	0.660261	0.824015	0.114909	0.0791614	0.0566095	0.0362132	0.0629359	0.216582	0.343461	0.0894097	0.0526967	0.0691628
Cyp27a1	0.0781049	0.09268	0.108939	0.136563	0.129008	0.14178	0.0540609	0.0449224	0.0704932	0.035052	0.0482686	0.101736	0.112153	0.054684	0.0659589	0.0904886
Cyp27b1	0.0556719	0.0745436	0.0898784	0.087638	0.111934	0.107837	0.0523655	0.0310519	0.0714444	0.0430999	0.104601	0.101173	0.124295	0.086896	0.133634	0.136712
Cyp46a1	0.0444194	0.0431904	0.0981015	0.0889633	0.0617025	0.100989	0.0434989	0.0224274	0.0335197	0.0254544	0.0191542	0.0409063	0.0447449	0.0507595	0.0434019	0.0449241
Cyp4v3	0.0611713	0.0885389	0.0946092	0.210243	0.175366	0.18757	0.0574355	0.050994	0.0624739	0.0479011	0.049911	0.0717388	0.106703	0.0639994	0.0489726	0.0795071
Cyr61	0.0507031	0.0550226	0.0946726	0.136921	0.150148	0.18249	0.0500727	0.0317744	0.0666837	0.0347451	0.109853	0.150746	0.199627	0.123933	0.134117	0.134155
Cys1	0.076532	0.086733	0.205141	0.112148	0.109018	0.136891	0.0451523	0.031216	0.043472	0.0332381	0.0372071	0.0314169	0.0557495	0.0329728	0.0506925	0.0385217
D430041D05Rik	0.104744	0.282013	0.557067	0.683651	0.769819	0.905655	0.105151	0.0911398	0.0424304	0.0421505	0.105015	0.125099	0.206464	0.0717627	0.0546872	0.068068
D930020B18Rik	0.0681252	0.0963385	0.221556	0.212419	0.220275	0.264116	0.0772405	0.048976	0.0340725	0.0423718	0.0789809	0.124604	0.0748591	0.0834214	0.0608553	0.0612176
Dapk2	0.0543028	0.076643	0.119584	0.149621	0.1472	0.131782	0.0385646	0.0378795	0.0539025	0.038596	0.0272082	0.0248251	0.0300447	0.0472281	0.0535505	0.0354199
Dbx1	0.0970516	0.351353	0.491142	0.804444	0.856782	0.88441	0.126521	0.0806352	0.0393483	0.038901	0.175349	0.373611	0.487427	0.127249	0.20294	0.302286
Dbx2	0.039797	0.0882361	0.148185	0.13692	0.11256	0.124958	0.0430503	0.025463	0.0479584	0.017736	0.0456507	0.0311985	0.0401463	0.0327032	0.049242	0.0377567
Dcdc2a	0.0576601	0.0867028	0.150923	0.12855	0.145586	0.155873	0.0555265	0.0418966	0.0377305	0.028256	0.0811118	0.080641	0.111229	0.0829297	0.0490738	0.0713146
Dclk1	0.0469976	0.0637739	0.113197	0.145235	0.119556	0.137552	0.0597108	0.0306048	0.041816	0.0237926	0.0207161	0.0589221	0.0408184	0.0676132	0.0544348	0.0813591
Dclk3	0.0374691	0.074227	0.110657	0.111893	0.102292	0.128551	0.0440184	0.0260893	0.0300751	0.0204581	0.00821781	0.0408914	0.0493248	0.0351193	0.0418917	0.0551699
Ddah1	0.0612457	0.106191	0.149577	0.234449	0.23604	0.31013	0.0518517	0.0333598	0.0689304	0.0503827	0.0974184	0.129546	0.12971	0.125706	0.139844	0.178679
Ddx4	0.0407877	0.052742	0.0855654	0.1299	0.157391	0.199043	0.0179672	0.0303696	0.0604267	0.0438166	0.0725229	0.0860062	0.0553448	0.0891396	0.0731078	0.0832624
Des	0.0810628	0.135809	0.202914	0.194971	0.21575	0.278693	0.0526079	0.0415892	0.061686	0.0474134	0.0580625	0.0797468	0.0667384	0.0682013	0.0555687	0.0390705
Dgat2	0.0586964	0.0900537	0.147708	0.177815	0.19508	0.294566	0.0501247	0.0325595	0.0521001	0.0499522	0.128578	0.141106	0.144412	0.122242	0.139351	0.142177
Dgki	0.0588027	0.149339	0.320139	0.287024	0.298885	0.330089	0.0737674	0.0414667	0.0404394	0.0291317	0.0355755	0.0641206	0.0377443	0.0217054	0.037401	0.0335498
Dhh	0.079316	0.181212	0.229523	0.312729	0.343853	0.375909	0.0537578	0.0521241	0.0729715	0.0407276	0.0765938	0.155251	0.18247	0.0726339	0.0829426	0.0835414
Dhrs3	0.0773535	0.122935	0.178008	0.176614	0.162315	0.190225	0.0481085	0.0476416	0.0380722	0.0396749	0.0537774	0.0886884	0.0841735	0.138114	0.114596	0.111337
Dio3	0.132242	0.390747	0.689077	0.727167	0.842592	1.02646	0.130923	0.0929309	0.0592491	0.0449136	0.12497	0.284454	0.386605	0.0979457	0.153891	0.14929
Disc1	0	0	0	0	0	0	0	0	0	0	0	0	0	0	0	0
Disp3	0.0584153	0.100947	0.154491	0.163915	0.107874	0.171429	0.0660538	0.0461192	0.0462507	0.0413456	0.0442087	0.0623987	0.0867347	0.0501171	0.0743229	0.0884388
Dkk1	0.0549338	0.0884677	0.146506	0.245856	0.183158	0.215017	0.0607472	0.0396037	0.0492156	0.0358654	0.0766084	0.0837178	0.0676926	0.0418721	0.0590037	0.0741073
Dkk2	0.0636989	0.113692	0.152835	0.225809	0.213005	0.270542	0.0666179	0.0305179	0.0424737	0.028053	0.0652284	0.0715679	0.0542053	0.0588776	0.0610192	0.0543378
Dlgap2	0.225228	0.662269	1.29704	1.06248	1.21024	1.43499	0.175239	0.142585	0.0891488	0.084978	0.122464	0.240419	0.406067	0.0908501	0.0926238	0.0947278
Dlk1	0.0587782	0.142805	0.312558	0.290739	0.258617	0.351773	0.0828915	0.0448737	0.0379926	0.0287404	0.0618034	0.0943215	0.100303	0.0343643	0.0556316	0.0852217
Dll1	0.0924609	0.26848	0.532338	0.436904	0.495534	0.657863	0.095235	0.0567145	0.0579824	0.0449615	0.0813732	0.161854	0.300138	0.10188	0.0702864	0.0870899
Dll3	0.0458606	0.0462043	0.0682238	0.0799681	0.063342	0.0631056	0.0268393	0.0366057	0.0501761	0.0417247	0.0509605	0.0769631	0.0501349	0.0730187	0.070047	0.0642906
Dll4	0.134557	0.368162	0.665832	0.772025	0.812629	0.956876	0.145989	0.0842208	0.0685749	0.0475294	0.148864	0.330205	0.377296	0.150831	0.142364	0.155271
Dlx1	0.138197	0.38222	0.727565	0.921427	1.11737	1.23489	0.122229	0.0746866	0.0568415	0.0572669	0.177954	0.371207	0.560217	0.14763	0.21783	0.350963
Dlx2	0.147981	0.554939	0.82754	1.03654	1.21529	1.37604	0.144062	0.0850275	0.0600221	0.0425559	0.191926	0.421055	0.636684	0.139056	0.242933	0.301712
Dlx3	0.101948	0.316864	0.499703	0.53019	0.760144	0.758264	0.116843	0.0987206	0.0527031	0.0391307	0.127225	0.16886	0.303714	0.12525	0.093422	0.105151
Dlx4	0.078249	0.198582	0.348698	0.428552	0.536779	0.655258	0.0851196	0.0510992	0.0702746	0.0504085	0.085797	0.163786	0.199817	0.0913824	0.0876027	0.0805274
Dmbx1	0.153979	0.430517	0.697775	0.794402	1.06362	1.1166	0.0922144	0.0731025	0.0509106	0.0527589	0.157156	0.304461	0.416752	0.0934889	0.129749	0.114799
Dmrt1	0.0710551	0.110163	0.241033	0.206231	0.2125	0.300859	0.0522075	0.0432434	0.0527929	0.0477217	0.0974802	0.141547	0.159736	0.1351	0.122863	0.130858
Dmrt2	0.182226	0.502005	1.0076	1.21749	1.33036	1.557	0.125665	0.081341	0.0775122	0.0566984	0.183849	0.38243	0.619664	0.0944401	0.164233	0.329101
Dmrt3	0.132883	0.422337	0.9757	0.833481	0.850107	1.09672	0.0878237	0.0596956	0.0557791	0.0403328	0.0610127	0.205141	0.44402	0.0704043	0.12341	0.196141
Dmrta1	0.0779305	0.13943	0.266535	0.367516	0.338922	0.392704	0.0797356	0.0653357	0.0407076	0.0421195	0.0755007	0.0594336	0.10681	0.0397899	0.0502578	0.0903278
Dmrta2	0.131703	0.387946	0.650885	0.872059	1.01964	1.23236	0.0795574	0.0694526	0.0413867	0.0549354	0.187156	0.368096	0.420984	0.125434	0.208333	0.282508
Dnajb3	0.0696107	0.0971459	0.15281	0.21456	0.231977	0.289516	0.0617884	0.0554257	0.0555206	0.0634935	0.0663251	0.104167	0.0931555	0.0689463	0.0337777	0.0719589
Dnm3	0.0830186	0.102863	0.162883	0.186222	0.129901	0.196565	0.0609351	0.039673	0.0546638	0.0444834	0.0511468	0.0640037	0.0616172	0.0356074	0.0233597	0.0754478
Doc2b	0.099168	0.197732	0.42757	0.414369	0.499864	0.585216	0.0741166	0.0539009	0.0637831	0.0406895	0.047934	0.0605208	0.121604	0.0685024	0.0505614	0.0640379
Dock3	0.0621265	0.119388	0.196648	0.189474	0.279521	0.322071	0.0372046	0.0437414	0.0423309	0.0377276	0.0342337	0.0575138	0.0883666	0.0391279	0.0691897	0.0744573
Dock8	0.0774583	0.170809	0.378231	0.430698	0.428007	0.506435	0.0695617	0.0634899	0.0545192	0.0474725	0.0513517	0.0593741	0.113677	0.0482973	0.040571	0.0538903
Dok5	0.0522622	0.0762247	0.0896359	0.123236	0.103177	0.13328	0.0333947	0.0280101	0.0442549	0.0360746	0.0174004	0.0541057	0.0454523	0.0691058	0.0499612	0.0657315
Dok6	0.0521177	0.12835	0.248514	0.257801	0.229795	0.289489	0.0706044	0.0398058	0.0481166	0.0249497	0.03293	0.0513347	0.0899032	0.0408536	0.026049	0.0676548
Dpf3	0.121019	0.347374	0.643455	0.637608	0.687358	0.864345	0.129769	0.0749939	0.0631469	0.0578409	0.172311	0.260987	0.302287	0.117837	0.168521	0.16931
Dpp10	0.0842593	0.130379	0.189182	0.253143	0.260966	0.242385	0.070763	0.0342974	0.0359868	0.0264626	0.0577525	0.0761237	0.0921891	0.0744741	0.0249161	0.0368916
Dpp4	0.055549	0.0681952	0.0663962	0.100709	0.116352	0.142743	0.0525534	0.0311868	0.0497512	0.0420365	0.0840244	0.0792102	0.113695	0.05206	0.0444238	0.0561107
Dpys	0.0621014	0.0850372	0.0804268	0.0876796	0.094318	0.0897811	0.0253312	0.0385038	0.0565921	0.0478357	0.0447	0.0958014	0.0793589	0.0648101	0.0752427	0.0881884
Dpysl4	0.0705693	0.118324	0.185839	0.167489	0.184752	0.185262	0.0704757	0.037757	0.0550887	0.0397262	0.0691925	0.0453252	0.0712929	0.0439185	0.0275909	0.0776132
Dpysl5	0.0855039	0.134892	0.188098	0.176451	0.157598	0.167763	0.0690814	0.0375601	0.0624979	0.0326653	0.064876	0.109116	0.0812792	0.0877761	0.0979445	0.105896
Dram1	0.0468647	0.0706489	0.120306	0.128848	0.113306	0.146692	0.0304095	0.0362528	0.0481322	0.0237521	0.0472436	0.0375704	0.0539475	0.0400382	0.0429238	0.0802087
Draxin	0.0651499	0.14403	0.198236	0.180895	0.178621	0.211048	0.0563106	0.0317253	0.0686882	0.033411	0.0644564	0.0648324	0.0719113	0.0843211	0.0746435	0.0608285
Drd1	0.0628673	0.0862935	0.146884	0.165324	0.119184	0.159311	0.0659586	0.0274651	0.0354148	0.0296765	0.0285213	0.0541305	0.0360435	0.0499927	0.0701764	0.0565182
Drd4	0.0602363	0.103711	0.142189	0.141084	0.169863	0.190366	0.0488157	0.0363853	0.0567967	0.0291731	0.0541422	0.0892909	0.100693	0.0509203	0.0525692	0.0652098
Drd5	0.0786166	0.128145	0.263191	0.296878	0.26214	0.382158	0.0767006	0.0402695	0.0493782	0.0363256	0.067682	0.0633471	0.0580416	0.0347104	0.0242935	0.0417006
Dscam	0.0515201	0.121071	0.24001	0.308626	0.27922	0.299591	0.0758968	0.0447989	0.0438762	0.0296702	0.0490021	0.0484026	0.0614187	0.07072	0.0512707	0.019415
Dscaml1	0.0271736	0.0301995	0.0293969	0.0393001	0.0369921	0.0213022	0.0240872	0.0216353	0.0444104	0.0210127	0.0387991	0.0701423	0.0253208	0.0334105	0.0388497	0.0167326
Duoxa1	0.0521261	0.0521762	0.076033	0.103279	0.126118	0.153226	0.0509222	0.0298677	0.0463809	0.0307627	0.0467688	0.0422937	0.0574015	0.043471	0.0368507	0.0509921
Dusp15	0.0568228	0.0888535	0.139773	0.104159	0.0773671	0.100781	0.0376367	0.0253345	0.0417242	0.0347251	0.058977	0.0606626	0.0618101	0.0454653	0.0326551	0.0297738
Dusp2	0.0802726	0.0899266	0.219683	0.202722	0.197459	0.273739	0.07288	0.0413671	0.0369249	0.0410849	0.0495818	0.0427378	0.0841402	0.076978	0.0705091	0.0756501
Dusp4	0.121491	0.335278	0.654552	0.533154	0.62739	0.80535	0.137	0.0896504	0.100765	0.0604868	0.144827	0.25916	0.405337	0.128066	0.167784	0.160584
Ebf1	0.0921759	0.208737	0.468032	0.618479	0.635729	0.707577	0.0739379	0.0451663	0.043676	0.0428385	0.0976177	0.183417	0.418117	0.0956484	0.121283	0.190722
Ebf2	0.134028	0.347985	0.588932	1.04157	1.08664	1.23381	0.114693	0.090438	0.0673288	0.0714987	0.170857	0.286506	0.555125	0.12343	0.156794	0.258598
Ebf3	0.219475	0.758565	1.53356	1.71261	1.83291	2.35517	0.216131	0.136041	0.0639402	0.0666182	0.157258	0.385456	0.550209	0.112174	0.148556	0.280346
Ebf4	0.0531289	0.173122	0.331391	0.287408	0.319928	0.404856	0.0811263	0.0612539	0.0444381	0.0447164	0.0853231	0.0970819	0.151518	0.0904692	0.0728282	0.0834464
Ecel1	0.187396	0.596137	1.075	1.21466	1.34308	1.72622	0.178649	0.123977	0.109239	0.0612296	0.172066	0.392366	0.55092	0.0987005	0.112937	0.121568
Edn3	0.067021	0.0804108	0.132702	0.107407	0.130502	0.117179	0.041704	0.0298703	0.0492368	0.0247506	0.0197755	0.0560035	0.0483054	0.0731248	0.0489758	0.0260225
Ednra	0.0804334	0.0782519	0.143447	0.137471	0.142722	0.146437	0.0504022	0.0384083	0.0630949	0.0565359	0.0581824	0.0381904	0.0525814	0.0318023	0.0348782	0.0558299
Ednrb	0.0631546	0.0660007	0.0943761	0.16034	0.148038	0.141203	0.0494482	0.0324451	0.051444	0.0449819	0.0557408	0.0764639	0.0510104	0.0629689	0.0864879	0.0435123
Eef1a2	0.0611575	0.0740644	0.0882702	0.0822635	0.0642828	0.0895808	0.0510366	0.0221977	0.0425297	0.0275725	0.0399631	0.058687	0.0460857	0.044183	0.0505871	0.0540461
Eef2k	0.0783873	0.142778	0.172417	0.206967	0.20707	0.264755	0.0437104	0.0343123	0.0604275	0.0536744	0.118517	0.127143	0.116404	0.106514	0.191074	0.15959
Efcc1	0.114472	0.324255	0.642389	0.77427	0.76413	1.05716	0.11635	0.0873039	0.0698961	0.0490642	0.0789135	0.254218	0.267873	0.0737826	0.0412897	0.0412065
Efhd1	0.134575	0.391935	0.660162	0.697502	0.822743	0.994601	0.157754	0.104863	0.0649134	0.0718858	0.106385	0.222046	0.335093	0.0699742	0.103575	0.0836224
Efna3	0.0596661	0.169688	0.285037	0.23721	0.297771	0.282049	0.0712394	0.0531783	0.0582505	0.0418341	0.0986941	0.127745	0.220148	0.0845882	0.0889107	0.0769727
Efna5	0.159283	0.356853	0.914532	0.810128	0.815876	1.07927	0.136718	0.084374	0.0532577	0.0303431	0.126612	0.249134	0.340102	0.0623822	0.05871	0.0929324
Efnb1	0.0325266	0.0812424	0.162312	0.123029	0.139803	0.191218	0.0249967	0.0229412	0.0232636	0.0212191	0.025343	0.0598335	0.0678321	0.0481914	0.0471361	0.0487407
Efnb2	0.122439	0.313536	0.505589	0.530173	0.605615	0.707816	0.118922	0.0900605	0.0885939	0.0731111	0.160713	0.158638	0.281332	0.151227	0.125803	0.172551
Efr3b	0.0754758	0.122865	0.158567	0.16661	0.132386	0.169385	0.0476949	0.033216	0.0586179	0.0343944	0.0235469	0.0529504	0.0433017	0.0537596	0.0784251	0.0546266
Egflam	0.0584603	0.139262	0.307041	0.247766	0.234612	0.281127	0.0576593	0.0501341	0.0529521	0.0252661	0.0516681	0.0835046	0.126773	0.063322	0.046478	0.0435204
Egfr	0.0991406	0.14351	0.294289	0.328346	0.307093	0.354856	0.0844242	0.0506437	0.0519741	0.0399318	0.0699574	0.06863	0.0657551	0.0697147	0.123211	0.0841329
Egr2	0.115665	0.242746	0.410701	0.525444	0.456726	0.627499	0.107861	0.067696	0.048972	0.0458212	0.122546	0.131131	0.203283	0.0777333	0.0874097	0.0924066
Egr3	0.148658	0.486692	1.03065	0.788946	0.798389	1.11357	0.131316	0.0794214	0.044859	0.0483989	0.188098	0.406629	0.555873	0.104557	0.126003	0.155313
Egr4	0.157472	0.507082	1.19475	0.930622	1.02715	1.3876	0.182163	0.124796	0.0580486	0.0371517	0.109223	0.272216	0.399477	0.0381739	0.0582946	0.0362179
Eif4e3	0.0629978	0.0562912	0.126266	0.106198	0.115938	0.145377	0.0489729	0.0425168	0.035339	0.0260466	0.0424246	0.0641259	0.0412664	0.0658313	0.0482503	0.0416936
Elfn1	0.136617	0.447365	0.971577	0.859873	0.9511	1.19406	0.1375	0.0700289	0.0548487	0.04582	0.111116	0.260626	0.418401	0.0744031	0.0770789	0.0790911
Elfn2	0.0641047	0.165163	0.261019	0.227309	0.249468	0.33169	0.0522193	0.0478573	0.0397412	0.0388898	0.0843173	0.0730015	0.0708578	0.0610225	0.0688137	0.083119
Elmod1	0.0415929	0.0953112	0.13819	0.177216	0.144031	0.191263	0.0521152	0.0389237	0.05149	0.0431619	0.0431878	0.0262011	0.040419	0.0805388	0.0736991	0.0734144
Elovl4	0.0611569	0.0955499	0.175369	0.20311	0.227462	0.237936	0.0600517	0.0384541	0.0498774	0.0465178	0.0295563	0.110328	0.0906209	0.0895506	0.104724	0.0770195
Elovl7	0.0771029	0.110053	0.185654	0.204225	0.202024	0.20678	0.0633463	0.0393994	0.0575543	0.0396036	0.093171	0.0908055	0.0761089	0.0788429	0.0614064	0.129856
Emilin2	0.0793382	0.156064	0.315905	0.265731	0.264057	0.351244	0.0738607	0.05314	0.0521652	0.0260478	0.0373249	0.0836118	0.108801	0.071358	0.0810775	0.0612356
Emp2	0.0463769	0.0799935	0.150273	0.138646	0.123549	0.135666	0.0399259	0.0395064	0.0415861	0.024376	0.013669	0.0254053	0.0409668	0.0337626	0.0610989	0.0512287
Emx1	0.111838	0.374433	0.729012	0.731392	0.77385	1.01092	0.121223	0.0712785	0.0433312	0.0370066	0.158515	0.30939	0.495081	0.0380247	0.0521155	0.0432988
Emx2	0.136861	0.35793	0.847857	0.832993	0.712473	0.96748	0.0992995	0.0861918	0.0387963	0.0415929	0.154347	0.218635	0.401124	0.0716549	0.074379	0.0945049
En1	0.160581	0.479867	1.02823	1.14668	1.23399	1.5689	0.146729	0.114573	0.0605789	0.0535401	0.178101	0.413888	0.50472	0.108183	0.113603	0.128682
En2	0.171097	0.547351	0.989074	0.863457	1.24474	1.50134	0.146003	0.0893492	0.0574132	0.0479189	0.150568	0.332891	0.427076	0.0789077	0.107732	0.153837
Endod1	0.0697506	0.095115	0.198198	0.201193	0.209307	0.219262	0.0658729	0.0437764	0.041541	0.0378395	0.01881	0.0918098	0.0589392	0.107087	0.0893187	0.0773581
Enpp1	0.0649286	0.108014	0.174264	0.251346	0.212215	0.280933	0.0540693	0.050188	0.0397567	0.0333299	0.0852467	0.0976905	0.091304	0.0540988	0.055455	0.0847461
Entpd2	0.0454104	0.117633	0.164583	0.141794	0.142762	0.198222	0.0530381	0.0318351	0.0634922	0.039253	0.034291	0.0628974	0.0735441	0.0700715	0.056316	0.0884697
Eomes	0.163938	0.475716	0.89859	1.02873	1.22577	1.33411	0.135575	0.0844098	0.049051	0.0527146	0.152199	0.357185	0.628539	0.162184	0.193918	0.301182
Epas1	0.0557023	0.103348	0.111294	0.154743	0.147381	0.162405	0.047988	0.0404001	0.0611422	0.041882	0.0810615	0.117556	0.107461	0.151749	0.115041	0.102928
Epha3	0.0445891	0.0609593	0.0914253	0.173833	0.150404	0.170836	0.0576143	0.0328257	0.0303985	0.0269055	0.0442181	0.0608558	0.0582457	0.117222	0.103452	0.0861234
Epha4	0.0785204	0.197944	0.239541	0.324489	0.305515	0.324707	0.0947797	0.0527631	0.0682892	0.0402966	0.106931	0.177627	0.168256	0.101602	0.108956	0.0984806
Epha5	0.104023	0.211218	0.414108	0.553797	0.462552	0.585637	0.111603	0.0602642	0.0491755	0.0333792	0.0520269	0.110669	0.169995	0.0711016	0.0427613	0.0715558
Epha6	0.0702375	0.0919516	0.165554	0.231131	0.239692	0.224271	0.0496026	0.0420412	0.0463408	0.0428852	0.0568601	0.0545797	0.0948962	0.100779	0.0503484	0.0245011
Epha8	0.0555962	0.108966	0.184246	0.168739	0.159234	0.263132	0.0475616	0.0579305	0.0532661	0.042893	0.0231195	0.0596667	0.0348896	0.0345644	0.0252101	0.0429611
Ephb1	0.107398	0.212194	0.461585	0.424695	0.366948	0.511746	0.100196	0.0599776	0.042042	0.0344871	0.0660392	0.0925828	0.152742	0.0928	0.0710743	0.0805218
Ephb2	0.0858377	0.16236	0.240051	0.22571	0.234053	0.247194	0.0500611	0.0401435	0.0750571	0.0414967	0.0746374	0.101368	0.0975243	0.097371	0.109552	0.107711
Ephx3	0.0433927	0.0652893	0.0625136	0.0716676	0.0728834	0.0719137	0.0526583	0.0290376	0.0660953	0.030437	0.0493911	0.121124	0.0901397	0.0746546	0.12606	0.10817
Ephx4	0.0690189	0.105806	0.199218	0.234638	0.223705	0.329642	0.0583023	0.0343115	0.0444285	0.0337176	0.0351821	0.0549311	0.0772017	0.0511261	0.0535821	0.035376
Erich5	0.0531253	0.0644536	0.0724169	0.094217	0.101392	0.097996	0.0378719	0.0304058	0.0396283	0.0202005	0.0415519	0.066007	0.0508446	0.0426319	0.0769489	0.0732502
Esam	0.0534222	0.0709883	0.091405	0.111351	0.0746191	0.112435	0.0481874	0.0272073	0.0491247	0.0305099	0.0450353	0.0765932	0.111852	0.0910538	0.10027	0.0942716
Esyt3	0.0641277	0.138258	0.178776	0.180125	0.209999	0.214108	0.0499335	0.0304919	0.0610749	0.0391124	0.035447	0.0986012	0.070555	0.0726105	0.0765966	0.107096
Etnk2	0.137574	0.199937	0.30359	0.291038	0.256177	0.279189	0.140601	0.0900941	0.166519	0.0996304	0.147039	0.234096	0.200556	0.122172	0.174181	0.154826
Eva1a	0.0501363	0.0937278	0.112705	0.138446	0.126767	0.131025	0.0326946	0.0265753	0.0481276	0.0255675	0.0663067	0.0922008	0.0805294	0.0321084	0.0492908	0.0312989
Eva1c	0.019758	0.035132	0.0256023	0.0325036	0.0316871	0.0328998	0.0297544	0.0194376	0.0324317	0.0188535	0.0249297	0.0169533	0.0369689	0.0297308	0.0255962	0.0466585
Evx1	0.153346	0.423344	0.718001	1.06264	1.13356	1.26888	0.1181	0.0764537	0.0693076	0.0516195	0.138612	0.326973	0.47629	0.0824895	0.103163	0.0921235
Extl1	0.0704588	0.114391	0.133731	0.151972	0.135878	0.140648	0.0691645	0.0400759	0.0661554	0.0231737	0.0521022	0.0517956	0.0581254	0.0827639	0.0696099	0.0272211
Eya4	0.0799006	0.206046	0.446867	0.461876	0.376471	0.47306	0.0829859	0.0537595	0.0434834	0.0277423	0.129244	0.165719	0.296372	0.0808685	0.0797079	0.11291
F3	0.0448426	0.0686669	0.0882925	0.0947049	0.0767688	0.0939128	0.0350936	0.0201448	0.0624475	0.0464003	0.0638763	0.103503	0.099162	0.0642297	0.101925	0.0964354
Faah	0.0680519	0.12472	0.179152	0.199533	0.254966	0.283126	0.0761053	0.0432133	0.0397868	0.0397522	0.0518759	0.096553	0.0770846	0.0666208	0.0957319	0.0715574
Fabp5	0.0501484	0.0678643	0.0940016	0.112949	0.137389	0.143122	0.0505338	0.0280111	0.0380851	0.0354271	0.0495343	0.078551	0.0915653	0.102184	0.0872766	0.111765
Fam105a	0.0532386	0.0670973	0.124374	0.126895	0.118161	0.163714	0.0457397	0.0374935	0.0428931	0.0330787	0.0677453	0.046483	0.0373214	0.0399627	0.0271058	0.0417073
Fam110c	0.0486976	0.0982359	0.153031	0.171978	0.19491	0.225118	0.0465453	0.0366081	0.0509613	0.0309528	0.0811691	0.0840203	0.0539496	0.0597933	0.0679989	0.0916542
Fam159b	0.047719	0.0552224	0.0947053	0.105717	0.100339	0.160982	0.0273825	0.0262684	0.0387413	0.0194392	0.0363873	0.022637	0.0155238	0.0360242	0.0338162	0.0403807
Fam163a	0.116656	0.223266	0.37261	0.442712	0.4232	0.597766	0.0815963	0.0524601	0.0645613	0.0528253	0.0789546	0.0816615	0.137052	0.0377329	0.0888646	0.0370022
Fam171b	0.0481151	0.0488127	0.0809887	0.114841	0.118708	0.146757	0.0369271	0.0272282	0.0278079	0.0229034	0.0414955	0.0789918	0.0842172	0.0505663	0.056423	0.0703461
Fam181b	0.0991797	0.295478	0.514962	0.552519	0.492699	0.654384	0.0799161	0.0685875	0.0437815	0.038546	0.117382	0.136135	0.238091	0.106392	0.137056	0.161333
Fam184a	0.046299	0.0772161	0.172961	0.144721	0.131065	0.201295	0.0419924	0.0354984	0.0298051	0.0247409	0.0206767	0.0236834	0.0203846	0.0356086	0.0505568	0.0410786
Fam19a2	0.105467	0.243333	0.569706	0.597485	0.567967	0.738096	0.124204	0.0938545	0.0354515	0.0311771	0.0715086	0.148487	0.228076	0.0910755	0.0841099	0.0760053
Fam20c	0.0888249	0.254964	0.516971	0.461829	0.565295	0.688132	0.079521	0.0677938	0.0591801	0.0511334	0.0848427	0.123399	0.151967	0.0852539	0.124263	0.0782508
Fam212b	0.0373469	0.0753766	0.102023	0.104975	0.133722	0.0815676	0.0219504	0.0390958	0.0430434	0.0335408	0.049007	0.0608006	0.0567848	0.067775	0.0580112	0.0996413
Fam213a	0.0587114	0.0481547	0.0651752	0.0806012	0.0888314	0.0876759	0.0394057	0.0326935	0.0531147	0.0384495	0.0694771	0.055262	0.0409886	0.0477618	0.0709235	0.025187
Fam26f	0.0509658	0.0804504	0.0749009	0.118257	0.133439	0.128672	0.0547786	0.0355164	0.0497742	0.0344229	0.045163	0.0847591	0.103097	0.0463309	0.0679789	0.041865
Fam43a	0.064534	0.0938732	0.0947956	0.151764	0.160094	0.153657	0.0536362	0.0292563	0.0650696	0.0343862	0.105288	0.144433	0.152032	0.154253	0.221758	0.169942
Fam43b	0.137817	0.398841	0.774974	0.786379	0.989789	1.05449	0.159424	0.0876807	0.0767986	0.0682621	0.102831	0.237364	0.366653	0.0469924	0.115074	0.0898045
Fam69c	0.0688908	0.160901	0.210147	0.339961	0.287719	0.333919	0.0746074	0.0423003	0.0292755	0.0282561	0.0497818	0.115436	0.0894432	0.0546085	0.0446782	0.0522349
Fam78a	0.0869146	0.229061	0.330492	0.306508	0.354803	0.302748	0.0958278	0.0542549	0.0635468	0.021132	0.0692949	0.12816	0.114814	0.0688925	0.0650619	0.0716009
Fam78b	0.148489	0.415594	0.689959	0.530721	0.593362	0.691262	0.138425	0.0915552	0.0798152	0.0662775	0.074926	0.151291	0.163484	0.0528879	0.0796941	0.0804514
Fam83f	0.0564986	0.124818	0.235862	0.214491	0.174986	0.275129	0.0513854	0.0428665	0.0670336	0.0436146	0.058299	0.0308709	0.0410245	0.064309	0.0644414	0.0676132
Fam84a	0.0776424	0.173563	0.243376	0.302882	0.279003	0.323031	0.0703022	0.0484994	0.0388232	0.0441504	0.0358305	0.129781	0.186108	0.069149	0.037815	0.0862509
Farp1	0.0905517	0.181472	0.364595	0.289113	0.30232	0.392552	0.0725027	0.0644535	0.0597424	0.0403123	0.0498068	0.0813999	0.100974	0.0952685	0.061634	0.0704678
Fat4	0.121143	0.357846	0.661737	0.657282	0.626655	0.773593	0.140345	0.0810795	0.0472874	0.0503331	0.13193	0.203344	0.330694	0.0934176	0.0449847	0.079159
Faxc	0.0627627	0.148601	0.273261	0.280109	0.321685	0.404812	0.0695546	0.0609957	0.0507965	0.0274019	0.028172	0.0863774	0.101385	0.0487668	0.0661926	0.07458
Fbll1	0.0784626	0.172474	0.273722	0.209216	0.242545	0.280689	0.0992789	0.0568607	0.0454566	0.0282251	0.0501306	0.0818012	0.118303	0.0773912	0.0931091	0.111213
Fbln2	0.0481164	0.045305	0.0616749	0.060315	0.0569316	0.0737751	0.0368193	0.0228479	0.0433592	0.0269123	0.0394869	0.0535972	0.0487549	0.0259491	0.0186584	0.0209263
Fbn1	0.0445523	0.0638409	0.103883	0.133406	0.125326	0.149287	0.0315412	0.0221348	0.0283739	0.018539	0.0506696	0.0667818	0.097102	0.0540318	0.0331166	0.0498466
Fbn2	0.0915196	0.243932	0.43283	0.479082	0.433545	0.478743	0.101142	0.0624556	0.0475169	0.0432588	0.0751738	0.159189	0.130596	0.0654472	0.0596227	0.0761872
Fbp1	0.0406329	0.0401048	0.0737429	0.107326	0.0686326	0.0814993	0.0400039	0.0223961	0.0293518	0.0317353	0.0248336	0.0575457	0.0318722	0.0458129	0.0467822	0.0547855
Fbxl7	0.0634033	0.107837	0.181338	0.192878	0.175732	0.2031	0.0579923	0.0433568	0.0624954	0.0343924	0.0522019	0.0531325	0.067967	0.0680466	0.0693743	0.105046
Fbxo32	0.0615581	0.117628	0.176508	0.183532	0.186235	0.198212	0.044102	0.0421913	0.0641636	0.0308656	0.0531821	0.0833178	0.107376	0.0723704	0.0861015	0.09447
Fermt1	0.0494993	0.0846925	0.114336	0.161737	0.185596	0.195861	0.0673546	0.023623	0.0462092	0.0318534	0.0480407	0.0495784	0.0732621	0.0659829	0.0907582	0.075976
Fev	0.224259	0.825165	1.27023	1.53945	1.70962	1.93673	0.15174	0.115075	0.0660507	0.0719072	0.266078	0.62605	0.979416	0.0685615	0.0824986	0.14529
Fez1	0.0339729	0.0644312	0.0501167	0.0754778	0.0597548	0.0814466	0.0235709	0.023336	0.0406487	0.0141434	0.0164799	0.0498858	0.044392	0.0463836	0.0344509	0.0430275
Fezf2	0.183338	0.532299	0.977424	0.99443	1.0005	1.20509	0.176667	0.122724	0.0607871	0.0602913	0.174125	0.339565	0.498732	0.126519	0.136535	0.102414
Ffar4	0.057287	0.148589	0.280318	0.201757	0.276743	0.320183	0.0614413	0.0327214	0.0475692	0.0318936	0.0594898	0.0729169	0.118283	0.0462585	0.0755895	0.0536244
Fgf10	0.051501	0.0878129	0.136211	0.165979	0.160021	0.185182	0.0316917	0.0294734	0.0435605	0.0334208	0.0456072	0.0662727	0.0797928	0.0384657	0.0538994	0.0443115
Fgf15	0.0728762	0.193772	0.292729	0.309784	0.392126	0.47056	0.0852056	0.0543535	0.0476227	0.0368028	0.0829375	0.132201	0.0790932	0.083863	0.0811332	0.086415
Fgf16	0.079179	0.251877	0.494804	0.499588	0.580646	0.682433	0.0855939	0.0495699	0.0198279	0.0229942	0.0479571	0.139979	0.171026	0.0498132	0.0654913	0.0521556
Fgf2	0.0465353	0.0977502	0.180162	0.178418	0.166784	0.21577	0.0670947	0.0443306	0.0381073	0.0328447	0.0478964	0.0831171	0.053209	0.0527298	0.0703625	0.0634409
Fgf20	0.0865171	0.142219	0.2279	0.242195	0.235498	0.255667	0.0827892	0.0525224	0.0505631	0.0517262	0.0434995	0.108832	0.0423307	0.0525273	0.0530161	0.0635575
Fgf3	0.148826	0.393548	0.646343	0.758574	0.738346	0.805244	0.0878477	0.0793763	0.0628991	0.0282262	0.109194	0.189233	0.254599	0.0817432	0.0519634	0.0744504
Fgf5	0.0967656	0.20306	0.391972	0.51632	0.539994	0.644454	0.0827044	0.0496937	0.0320961	0.0257076	0.0728382	0.193371	0.172246	0.0685704	0.0685255	0.0707121
Fgf8	0.0951653	0.315042	0.659889	0.551176	0.649705	0.852273	0.106183	0.0743624	0.053246	0.0346343	0.135955	0.186019	0.352196	0.0623804	0.0942032	0.0835396
Fgf9	0.172284	0.525706	0.88991	1.1328	1.22496	1.33896	0.151539	0.12356	0.0720806	0.0611939	0.253393	0.445423	0.715622	0.109449	0.159287	0.186558
Fgfr2	0.0733031	0.176863	0.331751	0.318663	0.247425	0.416266	0.0604681	0.0507337	0.0542367	0.0255863	0.0802268	0.132022	0.106688	0.0652242	0.0888582	0.0850484
Fgfr3	0.152636	0.414606	0.839566	0.717645	0.90333	1.0109	0.129932	0.0802966	0.0449865	0.0437858	0.159894	0.228275	0.368229	0.105701	0.130734	0.0735382
Fgfrl1	0.0603267	0.0713929	0.167373	0.139804	0.114292	0.133611	0.0283529	0.0222157	0.0490848	0.0357961	0.0310656	0.0904802	0.0854488	0.0367988	0.0445727	0.0768095
Fgl2	0.0494715	0.0359363	0.0679904	0.0717015	0.0739277	0.0577003	0.0239624	0.0324706	0.0388617	0.0291328	0.0382158	0.0568413	0.064222	0.0758037	0.0511991	0.0653062
Fhdc1	0.114804	0.314439	0.702769	0.572597	0.562724	0.804519	0.121666	0.0547246	0.0673366	0.0444757	0.11837	0.135215	0.221264	0.0858452	0.108662	0.131709
Fhl2	0.0235513	0.0253162	0.0338409	0.0366877	0.0411916	0.0236029	0.0375874	0.0287434	0.0224747	0.0336189	0.067267	0.0527067	0.0794604	0.0121486	0.0419632	0.0186554
Fhod3	0.082083	0.178631	0.274804	0.243207	0.265572	0.321625	0.0622912	0.0516919	0.0387326	0.0589658	0.0662783	0.0971963	0.0861607	0.0528658	0.0821612	0.0709533
Fibcd1	0.0720153	0.196062	0.394754	0.286853	0.349039	0.438249	0.0821702	0.0514499	0.0519231	0.0383323	0.0863085	0.108427	0.0999551	0.0802939	0.0635591	0.046792
Fjx1	0.0898369	0.158903	0.350596	0.321917	0.359734	0.506546	0.0655819	0.0470373	0.0674307	0.0444777	0.0977357	0.0986836	0.151188	0.099755	0.113313	0.126963
Fli1	0.150727	0.392956	0.807041	0.834722	0.685089	0.951735	0.11721	0.0653643	0.045375	0.0352987	0.116261	0.277286	0.350947	0.0670729	0.0484632	0.0947168
Flrt2	0.0494705	0.107552	0.155304	0.252403	0.239952	0.299348	0.054275	0.0412658	0.0386654	0.0210223	0.0534085	0.11761	0.104256	0.0499228	0.0658755	0.0719698
Flt1	0.129331	0.397681	0.806729	0.836946	0.803334	1.10683	0.0987436	0.0740715	0.0559022	0.0413905	0.228606	0.286283	0.469654	0.100017	0.12767	0.147196
Flt3	0.0519476	0.127174	0.277105	0.285619	0.261676	0.340507	0.0763273	0.0454617	0.0444107	0.0433496	0.0456876	0.104556	0.102824	0.0800723	0.0541206	0.0824339
Flvcr2	0.0433353	0.0609716	0.0614242	0.0923551	0.0748049	0.0721962	0.0245276	0.031235	0.0456541	0.0260335	0.0518592	0.0765764	0.0627135	0.0741478	0.0397888	0.0511602
Fndc5	0.0514305	0.0993951	0.167893	0.161366	0.115244	0.147337	0.0445567	0.032627	0.0406714	0.0212065	0.0558403	0.0480985	0.0505494	0.0541497	0.0760481	0.0503177
Fosl1	0.0575432	0.109413	0.156386	0.127396	0.122049	0.147489	0.0476141	0.0526788	0.0657316	0.0341385	0.0398366	0.0887514	0.0773199	0.055919	0.0581387	0.0773209
Fosl2	0.0580015	0.212732	0.39221	0.29917	0.37361	0.443985	0.0657992	0.0619827	0.0493677	0.025902	0.0960085	0.107437	0.182486	0.0891886	0.113478	0.0939337
Foxa1	0.129865	0.297887	0.579552	0.744616	0.778777	0.904185	0.0874192	0.0680894	0.0487873	0.0298338	0.1507	0.26384	0.314396	0.0811941	0.101799	0.136603
Foxa2	0.095672	0.246138	0.423525	0.548315	0.589906	0.699224	0.0643336	0.053791	0.0330701	0.0281574	0.08652	0.266643	0.369705	0.0734528	0.0669948	0.160512
Foxb1	0.182554	0.614482	1.19322	1.32781	1.32322	1.60243	0.189349	0.107118	0.0730725	0.0408279	0.14146	0.476119	0.564771	0.0848648	0.116847	0.162881
Foxb2	0.22286	0.666165	1.38515	1.30914	1.34331	1.54949	0.19439	0.11197	0.057486	0.0514317	0.290325	0.417966	0.723632	0.118909	0.140322	0.142033
Foxc1	0.206072	0.637218	1.42068	1.39855	1.3941	1.80516	0.159513	0.120793	0.0776545	0.0359206	0.120791	0.282276	0.414958	0.0651155	0.0694104	0.105826
Foxc2	0.281953	0.935054	2.1252	2.38282	2.3936	3.0573	0.225549	0.137454	0.101621	0.100276	0.274336	0.546856	1.10531	0.0916055	0.146307	0.181572
Foxd1	0.267626	0.822872	1.74235	1.86642	1.96188	2.64495	0.188113	0.117279	0.0714463	0.0604372	0.16012	0.309137	0.423333	0.0827661	0.103425	0.18152
Foxd2	0.224882	0.631607	1.66094	1.56738	1.69193	2.13736	0.176372	0.104411	0.0538765	0.0480062	0.124024	0.405244	0.578161	0.109554	0.10165	0.152899
Foxd3	0.0937771	0.292478	0.456899	0.578359	0.619393	0.685816	0.114997	0.0526461	0.0592567	0.0377357	0.0980845	0.200964	0.265191	0.114077	0.154651	0.122791
Foxd4	0.123037	0.395222	0.834968	0.906917	0.883399	1.16161	0.126505	0.0840787	0.0401541	0.0431245	0.161699	0.291127	0.378557	0.046833	0.117887	0.132627
Foxe1	0.182649	0.59387	1.42849	1.28646	1.69751	2.04982	0.200639	0.124516	0.0656738	0.0584771	0.0787337	0.276493	0.411146	0.126091	0.0853766	0.0766718
Foxe3	0.204871	0.479641	1.17774	1.21594	1.23185	1.6269	0.168537	0.0870438	0.0426682	0.0565019	0.166205	0.267481	0.49991	0.0660925	0.0838294	0.0955978
Foxf1	0.228004	0.701897	1.57476	1.78011	1.90412	2.31705	0.175058	0.131996	0.0727703	0.0673395	0.236375	0.551347	0.809625	0.0592227	0.103641	0.138177
Foxf2	0.199865	0.592943	1.33326	1.15035	1.22275	1.52221	0.113894	0.100229	0.0554318	0.0445087	0.177299	0.393696	0.581061	0.0694782	0.0967018	0.131266
Foxg1	0.0978508	0.277773	0.585965	0.757762	0.68055	0.86933	0.0914858	0.0735132	0.0333408	0.035744	0.0868246	0.273952	0.388486	0.131701	0.217446	0.25343
Foxi2	0.0525535	0.0974985	0.126586	0.172813	0.122119	0.175284	0.0471152	0.0353747	0.038358	0.0352916	0.0397391	0.0560302	0.0494547	0.0604891	0.053338	0.0637816
Foxl1	0.16263	0.46826	1.06014	1.19642	1.1471	1.44799	0.199417	0.125753	0.0553467	0.0618185	0.161187	0.328523	0.570267	0.0740113	0.0540347	0.0776076
Foxl2	0.205701	0.717199	1.73572	1.53778	1.53226	2.16027	0.138489	0.103947	0.0473308	0.0521764	0.170877	0.478457	0.801015	0.0807142	0.106259	0.125731
Foxo6	0.0796017	0.165049	0.348221	0.278858	0.322794	0.362314	0.0547529	0.048914	0.0494254	0.0290939	0.0501394	0.0655057	0.065853	0.0406325	0.0233661	0.0527248
Foxq1	0.156838	0.482529	1.09044	1.03257	1.00529	1.37514	0.111127	0.115257	0.0741693	0.0438752	0.0906229	0.268541	0.497862	0.0975624	0.072138	0.129008
Fras1	0.0917882	0.162269	0.2812	0.372215	0.358751	0.451189	0.0525276	0.0580883	0.0674165	0.0469649	0.102671	0.140189	0.118718	0.10202	0.148775	0.109525
Frem2	0.0913177	0.177311	0.337566	0.250322	0.274921	0.376345	0.0493422	0.0408385	0.059038	0.0363487	0.0459741	0.0915491	0.0864716	0.101799	0.084561	0.083021
Frmd3	0.0641389	0.0927563	0.14319	0.16849	0.20796	0.227744	0.0630151	0.051781	0.0520091	0.0406092	0.0603745	0.0646747	0.0231254	0.0582913	0.0515292	0.0752565
Frmpd1	0.079911	0.115859	0.227669	0.273331	0.233579	0.294418	0.0707938	0.0347301	0.0681838	0.0331734	0.0394441	0.0649752	0.0375314	0.0320293	0.0540023	0.0498054
Frzb	0.131776	0.251221	0.475544	0.600768	0.61383	0.764879	0.129065	0.0802262	0.0539004	0.0342957	0.0844653	0.210106	0.233317	0.0828509	0.0578301	0.0654364
Fst	0.131404	0.403772	0.636608	0.78086	0.826936	0.969835	0.108599	0.0884077	0.0431581	0.0467426	0.107529	0.264082	0.397532	0.143257	0.11744	0.13166
Fstl4	0.0954837	0.223952	0.503869	0.52756	0.472663	0.618434	0.112441	0.0681228	0.0563112	0.0448204	0.0833414	0.069165	0.102611	0.0442305	0.0760311	0.0514113
Fut4	0.0702209	0.132712	0.32042	0.252838	0.279197	0.413383	0.0686125	0.0534161	0.0474118	0.0375194	0.0708981	0.0726623	0.121652	0.0514485	0.115239	0.102664
Fxyd5	0.0430113	0.0614336	0.0802946	0.0707963	0.054866	0.0957023	0.0369347	0.0202775	0.0313001	0.0423566	0.0220768	0.0388539	0.0403479	0.0347368	0.0344874	0.0303437
Fzd1	0.10484	0.261582	0.674097	0.714103	0.677266	0.790834	0.122883	0.0782711	0.0555768	0.0471002	0.130954	0.210206	0.237651	0.104425	0.0833405	0.167161
Fzd10	0.0716336	0.114912	0.17244	0.23377	0.213478	0.22924	0.057114	0.0415787	0.0511901	0.0314996	0.0566686	0.11676	0.155971	0.106474	0.114598	0.143106
Fzd4	0.0728697	0.153893	0.239169	0.265649	0.268897	0.358599	0.0443039	0.0513944	0.040543	0.0459594	0.103743	0.0859468	0.1348	0.111737	0.0960179	0.11308
Fzd6	0.0724335	0.0840671	0.150582	0.206033	0.203833	0.259816	0.0430258	0.049334	0.0651346	0.0362763	0.0718138	0.0714068	0.0872504	0.0682179	0.107273	0.109337
Fzd8	0.127	0.338765	0.783478	0.590039	0.607447	0.716558	0.135508	0.061984	0.0682956	0.0538326	0.0534108	0.137974	0.291172	0.110071	0.0821164	0.137408
Gab1	0.128879	0.199046	0.410396	0.427616	0.395029	0.500429	0.108081	0.075517	0.119129	0.081427	0.159158	0.189416	0.277373	0.156418	0.112662	0.176075
Gab2	0.0883343	0.191989	0.433131	0.315695	0.381688	0.433925	0.0715163	0.0568356	0.0397948	0.0295003	0.0392645	0.0495192	0.0962795	0.0430533	0.0365254	0.0927223
Gabbr2	0.130718	0.288541	0.750551	0.566661	0.663037	0.826915	0.14245	0.0959398	0.0619084	0.0535418	0.133893	0.0938997	0.121838	0.0738878	0.0536694	0.0612559
Gabra2	0.0588765	0.109068	0.180366	0.253351	0.26928	0.273834	0.0600293	0.0474007	0.0379263	0.0272236	0.0619023	0.0832969	0.0718272	0.0613805	0.0428905	0.0477538
Gabra4	0.0553119	0.0854783	0.157687	0.189293	0.238939	0.236821	0.0489009	0.0361069	0.0378239	0.0299691	0.0366597	0.0464487	0.0802205	0.0541593	0.0625657	0.0626612
Gabra5	0.099169	0.224112	0.479687	0.64808	0.557946	0.661412	0.113993	0.0834332	0.039162	0.060133	0.0727652	0.0865534	0.113641	0.076281	0.0714142	0.0645094
Gabrb1	0.0656264	0.0622239	0.106959	0.153119	0.131469	0.138447	0.0385224	0.0287793	0.0301526	0.0369701	0.031037	0.0506209	0.0834096	0.0777722	0.0332457	0.0674484
Gabrg3	0.0503228	0.0829719	0.158476	0.124906	0.102898	0.149046	0.0496322	0.0361953	0.0258818	0.0238239	0.0248771	0.0249915	0.0563823	0.0479862	0.0235003	0.0337628
Gabrq	0.0183838	0.025892	0.0470157	0.059643	0.0369717	0.0783417	0.0247749	0.0152816	0.0182844	0.0226898	0.0476392	0.0128468	0.0196205	0.0129935	0.0268858	0.011812
Gad1	0.173399	0.375734	0.78274	0.814634	0.950225	1.09721	0.141493	0.0877985	0.0538751	0.0490022	0.224379	0.40908	0.478645	0.0636688	0.145048	0.122024
Gad2	0.110709	0.314158	0.679124	0.77129	0.59326	0.820844	0.110303	0.0561457	0.0515872	0.036955	0.162649	0.231826	0.348663	0.0926799	0.0827536	0.0946651
Gadd45g	0.0747972	0.122062	0.216132	0.269809	0.268659	0.350615	0.0696427	0.0446408	0.0653939	0.0596403	0.147139	0.214183	0.303252	0.130783	0.300661	0.235253
Gal	0.0391654	0.0698663	0.142355	0.0972132	0.0908333	0.0969245	0.0309193	0.0220969	0.0284264	0.0264929	0.024984	0.036474	0.0397848	0.0500998	0.0444379	0.0270334
Galnt12	0.0538091	0.071283	0.252562	0.210739	0.217537	0.256228	0.0678186	0.0394224	0.0434795	0.0302538	0.0399966	0.0417558	0.0694619	0.0388296	0.0380402	0.056383
Galnt13	0.0529858	0.0761093	0.139848	0.152073	0.148737	0.135872	0.0489329	0.0256618	0.0557988	0.022265	0.0489546	0.0576363	0.0930462	0.0608474	0.0848846	0.097382
Galnt14	0.0922632	0.165565	0.315814	0.30282	0.301065	0.428811	0.0685385	0.0413881	0.0497745	0.0300057	0.0790901	0.118221	0.0798155	0.100332	0.0608486	0.0771046
Galnt16	0.102219	0.326125	0.642148	0.501658	0.576568	0.658036	0.0950469	0.0608101	0.0612519	0.0554701	0.127155	0.20396	0.195991	0.132217	0.100185	0.1043
Galnt18	0.043391	0.0913105	0.0928911	0.119835	0.101543	0.122817	0.0325765	0.0244681	0.0392542	0.0289268	0.0423978	0.0476024	0.0231935	0.0380368	0.0453637	0.0547639
Galnt3	0.101528	0.246547	0.548419	0.450113	0.448834	0.619675	0.0906488	0.0718369	0.0455142	0.0464709	0.0664266	0.0939226	0.141433	0.0651349	0.0822134	0.113351
Galr1	0.0865151	0.162878	0.273473	0.400924	0.362317	0.463575	0.0705429	0.0514473	0.0483667	0.0326462	0.0638217	0.0834736	0.153792	0.0733462	0.0632014	0.093938
Galr2	0.0387879	0.0809051	0.116071	0.145204	0.145445	0.19456	0.0537763	0.0410348	0.0681707	0.0428215	0.101087	0.0876868	0.0900849	0.10148	0.147806	0.0820327
Gas2l2	0.0321899	0.0478044	0.0321081	0.0520398	0.0525414	0.0310916	0.0363596	0.0301796	0.0299825	0.0333269	0.0603899	0.0794657	0.0313857	0.0350483	0.0664667	0.0445566
Gas6	0.0867489	0.148196	0.256217	0.215	0.223331	0.240975	0.0884436	0.0653341	0.0798322	0.0570905	0.0624369	0.0679341	0.0814236	0.056416	0.0557917	0.0542363
Gata2	0.138183	0.408848	0.768955	0.877147	1.00131	1.18478	0.119346	0.0862432	0.0597876	0.0464464	0.119093	0.285175	0.446631	0.0461125	0.0307387	0.0898152
Gata3	0.132364	0.406249	0.586945	0.853145	0.870927	0.890471	0.093927	0.0700355	0.0429311	0.0235614	0.219349	0.34297	0.464824	0.144366	0.143655	0.23855
Gata4	0.0251439	0.0572361	0.0496723	0.0731958	0.0714047	0.0607823	0.0214423	0.0242701	0.0413618	0.0338726	0.0657745	0.0461437	0.058961	0.0288071	0.0280233	0.0442562
Gata5	0.0970447	0.250895	0.539707	0.502024	0.572029	0.74972	0.103675	0.065735	0.0576233	0.034019	0.0889839	0.123434	0.239462	0.0675321	0.0512842	0.0817935
Gata6	0.136907	0.385572	0.775964	0.854655	0.815322	0.96543	0.154652	0.079412	0.0494741	0.0424758	0.198264	0.320135	0.505465	0.0953801	0.124031	0.134658
Gatm	0.0427303	0.0544145	0.0912684	0.117358	0.13935	0.150474	0.0418995	0.040534	0.0314003	0.0317497	0.0497307	0.037941	0.048326	0.0456485	0.0291411	0.0527728
Gbx1	0.108634	0.32524	0.53742	0.550237	0.635046	0.652888	0.120739	0.0683498	0.0379129	0.0401969	0.0526961	0.151021	0.172555	0.0616759	0.0875897	0.0692101
Gbx2	0.111823	0.214625	0.251406	0.412428	0.415342	0.430123	0.0821342	0.0569216	0.100091	0.0697836	0.159792	0.178086	0.24077	0.136194	0.154472	0.179148
Gch1	0.0523802	0.106283	0.196801	0.138168	0.135639	0.171121	0.0402238	0.030309	0.0742375	0.0425345	0.0349874	0.0618258	0.0779648	0.0621912	0.0514394	0.0893662
Gda	0.0543879	0.063371	0.116959	0.114672	0.13106	0.155322	0.0637295	0.0333542	0.0340557	0.0264693	0.0406749	0.0349665	0.0416996	0.039797	0.0398202	0.0339223
Gdf10	0.0747665	0.106426	0.225556	0.205041	0.178445	0.21364	0.0484102	0.0394999	0.0580874	0.0400682	0.035507	0.036681	0.0666477	0.0379472	0.055579	0.0594822
Gdf6	0.112591	0.35638	0.613125	0.721768	0.637563	0.76694	0.115182	0.0708677	0.0583396	0.0361844	0.0660198	0.172703	0.311232	0.0624	0.0746116	0.10119
Gdf7	0.0585039	0.137257	0.22709	0.236269	0.221114	0.304973	0.0668536	0.0463951	0.0333811	0.0320337	0.0351905	0.0640078	0.142815	0.0905396	0.0867255	0.120686
Gdnf	0.122862	0.354787	0.669438	0.714655	0.652246	0.809431	0.118201	0.0618242	0.0395874	0.0343439	0.0748059	0.231611	0.337996	0.0561986	0.0565682	0.109233
Gdpd5	0.0678189	0.109994	0.235406	0.180393	0.186263	0.22944	0.0737906	0.0475041	0.0414209	0.0419252	0.0737604	0.0832023	0.0868269	0.0858979	0.058707	0.0894041
Gem	0.0507226	0.0653459	0.107531	0.101727	0.0877345	0.130642	0.0423218	0.0343926	0.0356901	0.0423549	0.0687349	0.0528856	0.107028	0.0657431	0.0738632	0.053257
Gfi1	0.155142	0.327062	0.586501	0.804889	0.876158	1.09466	0.119159	0.0720502	0.043095	0.0475994	0.204799	0.237604	0.40003	0.0539058	0.109671	0.0998418
Gfra1	0.123886	0.33884	0.622243	0.615634	0.600717	0.713387	0.0873061	0.0748064	0.0422582	0.0478556	0.0802507	0.166358	0.289876	0.101785	0.0936933	0.0642174
Gfra2	0.133545	0.370519	0.741742	0.664519	0.659457	0.870244	0.0766036	0.0593486	0.0564077	0.037591	0.122176	0.227565	0.298502	0.104735	0.13057	0.109687
Gfra3	0.0371136	0.0778259	0.0851348	0.0855346	0.0842599	0.0931016	0.0308824	0.0222507	0.0397713	0.0308767	0.0504221	0.0446925	0.0543725	0.0640588	0.0477138	0.0448623
Ghsr	0.0743196	0.178239	0.343517	0.354608	0.395324	0.516716	0.0717791	0.0487119	0.044018	0.0376054	0.0268159	0.126497	0.140877	0.0573101	0.0631693	0.0790375
Gipc3	0.0593913	0.10584	0.159336	0.143109	0.112787	0.145834	0.0653167	0.0393244	0.0443437	0.0304062	0.033244	0.0605843	0.0434367	0.0770808	0.0419036	0.0644279
Gja3	0.0733749	0.16572	0.328255	0.267187	0.263443	0.385276	0.0900825	0.0525102	0.0793219	0.0462926	0.0647062	0.112305	0.0659457	0.119918	0.119581	0.0803803
Gjb2	0.105365	0.233975	0.591061	0.47666	0.431909	0.62297	0.0891632	0.0695975	0.0636035	0.0520023	0.0685275	0.120171	0.185839	0.0516406	0.0897856	0.095042
Gjb6	0.0698271	0.0682843	0.101003	0.104716	0.0801999	0.104283	0.0310968	0.0353025	0.0524937	0.0210021	0.0118832	0.040246	0.0515494	0.0376116	0.0311874	0.0605223
Gjd3	0.0470758	0.129956	0.180949	0.201937	0.215008	0.241351	0.0687384	0.0361601	0.0631353	0.0335472	0.0743549	0.0905478	0.0699151	0.0871096	0.0777686	0.089209
Gldn	0.0572026	0.0705986	0.116241	0.135284	0.111026	0.149085	0.0273742	0.031542	0.0370535	0.0211965	0.0223865	0.0341589	0.0320935	0.063798	0.0397278	0.0691343
Glis1	0.119395	0.207896	0.518678	0.460142	0.525961	0.658899	0.101567	0.0713044	0.0644938	0.0516714	0.0788591	0.111607	0.128697	0.0806317	0.113849	0.099359
Glis3	0.11748	0.259253	0.522385	0.480371	0.496474	0.627107	0.098594	0.0542249	0.0496271	0.0266738	0.0789074	0.123268	0.25233	0.0640595	0.102928	0.111242
Glp1r	0.0496065	0.0806971	0.1081	0.110537	0.0798705	0.0750382	0.0505582	0.0273738	0.0478923	0.0314011	0.00918019	0.034989	0.0298453	0.0300085	0.0342497	0.0239407
Glrb	0.0466843	0.089516	0.139564	0.230389	0.236631	0.260285	0.0588363	0.0321592	0.0330781	0.0323887	0.0372883	0.0342422	0.0336242	0.0366384	0.0521508	0.0451004
Gm1673	0.0569209	0.0864511	0.17529	0.163098	0.157818	0.194492	0.039403	0.0339171	0.0387744	0.02289	0.0908076	0.0587388	0.0756142	0.0544089	0.0632102	0.0811135
Gm266	0.0474434	0.0250436	0.0282247	0.0465222	0.0251601	0.0163114	0.0263198	0.0187846	0.0389473	0.0227307	0.0361731	0.0590513	0.0358818	0.0340119	0.0430388	0.0257972
Gm4793	0.0516388	0.0500657	0.0681769	0.0366832	0.0411371	0.0380711	0.0537383	0.0301401	0.057917	0.0203093	0.0675344	0.0791306	0.0367406	0.0438124	0.063127	0.0191744
Gm5089	0.109382	0.283624	0.517323	0.510298	0.623513	0.76727	0.0909103	0.077422	0.0648903	0.0527439	0.107925	0.170119	0.242168	0.0987522	0.111473	0.183039
Gm5878	0.0432246	0.0973485	0.107955	0.0988707	0.109789	0.141861	0.0453008	0.031697	0.0531388	0.0392443	0.0552996	0.0542885	0.0549551	0.0240295	0.0422126	0.0128738
Gm960	0.0495392	0.112252	0.11647	0.1663	0.173411	0.222397	0.0386532	0.0389228	0.0473889	0.0410579	0.0373114	0.0736361	0.0629666	0.0667575	0.0821158	0.0698849
Gm996	0.0847633	0.182732	0.29704	0.249691	0.364505	0.481055	0.0747821	0.0509105	0.051121	0.0308224	0.0987455	0.14745	0.213884	0.1314	0.0936543	0.121629
Gna14	0.0896109	0.132111	0.232451	0.215776	0.232736	0.265012	0.06381	0.0457722	0.0550726	0.0360959	0.0965282	0.107389	0.073035	0.0583073	0.0348679	0.0722694
Gnai1	0.0665217	0.118181	0.244689	0.25292	0.264374	0.389508	0.0797414	0.0402776	0.0511061	0.0384959	0.050059	0.0639494	0.108202	0.0747954	0.0783598	0.12557
Gnas	0.0621062	0.0887177	0.11243	0.142169	0.208126	0.220316	0.0360175	0.0231964	0.054978	0.0362021	0.0754603	0.147758	0.22176	0.169765	0.157959	0.119655
Gng12	0.0600604	0.106383	0.154478	0.202198	0.173813	0.17536	0.0747146	0.0445131	0.0601205	0.043043	0.0644213	0.0644751	0.0725392	0.0461739	0.0318968	0.0210481
Gng4	0.0926306	0.132722	0.254063	0.192007	0.210016	0.268915	0.0653446	0.0497344	0.0497859	0.0404802	0.0248434	0.0393589	0.0890269	0.085724	0.072986	0.0722032
Golim4	0.0514202	0.105333	0.263908	0.251089	0.243907	0.330463	0.0686221	0.0534259	0.0537575	0.047592	0.0999901	0.091847	0.123116	0.072527	0.0701092	0.121207
Gpat3	0.0757787	0.151634	0.283104	0.369038	0.300389	0.403474	0.0494757	0.0416285	0.0547079	0.0479903	0.0908284	0.128252	0.131144	0.0829305	0.0968416	0.078439
Gpc1	0.120762	0.15875	0.297905	0.233029	0.243043	0.299601	0.0758761	0.051618	0.0708221	0.0446621	0.127309	0.074734	0.146021	0.0955706	0.0581769	0.109555
Gpc5	0.0654107	0.133678	0.19935	0.306668	0.267889	0.346567	0.0713485	0.053831	0.0324947	0.0419048	0.0435579	0.0865187	0.0711063	0.0466687	0.0526355	0.0783702
Gpm6b	0.031915	0.0893073	0.130012	0.165889	0.191451	0.191307	0.0231775	0.0267483	0.0309418	0.0291331	0.0411112	0.0313766	0.0603	0.0559148	0.0491492	0.0594152
Gpr101	0.0340454	0.0414574	0.0922346	0.0972545	0.0849349	0.126906	0.0318639	0.0176616	0.0121538	0.0159395	0.0143857	0.0166134	0.009059	0.0119519	0.0373655	0.0144351
Gpr135	0.0562977	0.0865695	0.119667	0.151457	0.149805	0.195443	0.0473289	0.0364978	0.0629492	0.0581957	0.0559685	0.077075	0.0937104	0.0892497	0.138723	0.118895
Gpr139	0.051447	0.0616017	0.0937025	0.0984511	0.111673	0.10993	0.0409881	0.0264302	0.0427738	0.0275421	0.039356	0.0435026	0.0610997	0.0358107	0.0489628	0.0499092
Gpr150	0.0853248	0.201704	0.43917	0.390127	0.403817	0.558546	0.0982193	0.0760947	0.0527608	0.0494891	0.068871	0.113055	0.150935	0.115242	0.0985312	0.111276
Gpr156	0.0522318	0.0747639	0.117762	0.140294	0.13899	0.188815	0.0493419	0.0437067	0.0330594	0.0391988	0.0292047	0.0481295	0.0624759	0.0352331	0.0672547	0.0594193
Gpr158	0.0610492	0.0715738	0.0907717	0.112606	0.116729	0.122196	0.0661902	0.0311601	0.0388631	0.0224511	0.0516189	0.0712588	0.0835875	0.091371	0.0656448	0.0885915
Gpr176	0.0645982	0.123311	0.311561	0.294861	0.347136	0.46156	0.086498	0.0647394	0.0440957	0.0387631	0.0811967	0.128876	0.174626	0.0924813	0.0913985	0.116923
Gpr26	0.0645733	0.0686703	0.168827	0.180475	0.148739	0.215535	0.0640932	0.0290423	0.0530196	0.0401998	0.0205804	0.0813024	0.0518082	0.0640779	0.0708839	0.0791199
Gpr27	0.0922227	0.287207	0.585193	0.587595	0.674296	0.874745	0.110313	0.0800271	0.0623686	0.0551945	0.0308662	0.0989439	0.0831475	0.0502709	0.0560621	0.0810555
Gpr37	0.0882363	0.111869	0.196563	0.290683	0.29041	0.291323	0.0737757	0.0445753	0.0561237	0.0335452	0.0444048	0.0758117	0.0960603	0.080006	0.079484	0.0659369
Gpr45	0.0625227	0.181269	0.309786	0.271479	0.230645	0.329833	0.0818235	0.060626	0.0564706	0.0513035	0.0270476	0.0810395	0.0913712	0.0351158	0.0630166	0.0444558
Gpr50	0.0597706	0.138632	0.320955	0.335772	0.312896	0.399816	0.0609431	0.0338762	0.0203722	0.0234167	0.0205706	0.0826993	0.0929219	0.0247823	0.0304967	0.036885
Gpr83	0.0634651	0.0755281	0.137723	0.176926	0.154148	0.197819	0.0385463	0.0328718	0.0492696	0.0292066	0.0809231	0.0709131	0.0565734	0.105506	0.0541565	0.0467682
Gpr88	0.0700699	0.196187	0.410665	0.433439	0.421512	0.604818	0.0946568	0.0637513	0.0435824	0.0326998	0.0804803	0.122502	0.137147	0.0520704	0.0540774	0.0450892
Gprc5c	0.0990837	0.204608	0.371022	0.41401	0.486928	0.462848	0.077827	0.0500325	0.0693671	0.0476768	0.114309	0.158485	0.181624	0.11309	0.10316	0.119078
Grb10	0.107552	0.288252	0.532368	0.503967	0.569009	0.685128	0.0936359	0.0545949	0.0417906	0.0374626	0.0628829	0.140875	0.18499	0.0833545	0.0905889	0.131296
Grb14	0.0467767	0.0954692	0.12945	0.137772	0.133256	0.145457	0.0352936	0.0324673	0.026479	0.0353473	0.0208346	0.0303472	0.0418817	0.0234809	0.0352371	0.0533675
Grem1	0.121103	0.304741	0.632332	0.813448	0.654536	0.95107	0.117553	0.0915877	0.0427936	0.0374501	0.100439	0.229401	0.267232	0.0780196	0.0984217	0.0862891
Grhl2	0.14123	0.296739	0.495623	0.362777	0.353998	0.456893	0.0609928	0.0519199	0.0597598	0.0390069	0.0998467	0.207232	0.225428	0.132305	0.195497	0.18101
Grid1	0.121268	0.404253	0.874727	0.619525	0.824834	1.12519	0.103666	0.101312	0.0480387	0.0512995	0.0560317	0.151877	0.236259	0.0613428	0.0596108	0.0440572
Grid2	0.0782753	0.21975	0.416067	0.464277	0.457291	0.538391	0.08793	0.0562912	0.0561387	0.0321312	0.109305	0.095147	0.140894	0.0288114	0.0290663	0.041287
Grik1	0.0679862	0.0994557	0.170336	0.27362	0.218052	0.279108	0.0662754	0.0283422	0.0407973	0.0278746	0.0675842	0.0647507	0.0605262	0.0541411	0.0474663	0.085819
Grik2	0.0449281	0.0650862	0.120123	0.19117	0.153586	0.197758	0.0301627	0.02279	0.0498906	0.0209611	0.0269538	0.0708249	0.0490415	0.0634335	0.029789	0.0441238
Grik3	0.120294	0.257455	0.407052	0.454146	0.446063	0.507145	0.069847	0.0526641	0.0633205	0.0341325	0.0668685	0.127803	0.125764	0.0775835	0.08894	0.111026
Grik4	0.0663377	0.118681	0.210588	0.214334	0.212987	0.230156	0.0764549	0.0444701	0.0511161	0.0364028	0.0465666	0.0574702	0.0504846	0.0499745	0.0549686	0.0790629
Grin2a	0.0820475	0.142957	0.285361	0.268592	0.224733	0.271163	0.0645342	0.0422993	0.0560734	0.0399682	0.0455682	0.0852538	0.157403	0.0815564	0.0421231	0.0583122
Grin2c	0.0703336	0.133001	0.266534	0.185459	0.199772	0.284899	0.0566326	0.0448563	0.0441325	0.0313297	0.0288042	0.0662069	0.044927	0.04383	0.0639819	0.0749862
Grm1	0.0531871	0.0585881	0.0503236	0.0514949	0.04896	0.0589506	0.0284739	0.0334335	0.0364572	0.0246173	0.00414797	0.0304882	0.0475254	0.0240351	0.0510638	0.0723601
Grm3	0.0361056	0.0657254	0.135036	0.110933	0.14647	0.142869	0.0580011	0.0357518	0.0313132	0.0313728	0.0254215	0.0296569	0.0471955	0.0559685	0.0419141	0.0310934
Grm4	0.149566	0.470867	0.947471	0.836485	0.863189	1.11599	0.125229	0.0770322	0.0673864	0.0458562	0.0884273	0.101172	0.191503	0.022606	0.0577223	0.0421508
Grm7	0.0571178	0.120658	0.211783	0.269802	0.238324	0.271248	0.0636728	0.0351939	0.0405847	0.0264023	0.0578618	0.0700467	0.0684898	0.0550209	0.0477645	0.0459096
Grm8	0.108911	0.292941	0.587944	0.542463	0.606708	0.650561	0.0876244	0.0697778	0.053418	0.0352155	0.142857	0.190197	0.309862	0.0908247	0.0771753	0.0827309
Grp	0.060222	0.10743	0.132717	0.153922	0.119463	0.159101	0.0339457	0.0200927	0.0433232	0.035254	0.0289645	0.0544845	0.0768353	0.0353922	0.0632861	0.0542717
Gsap	0.0388902	0.0475386	0.0747345	0.0735046	0.0632239	0.0852605	0.0336167	0.0205657	0.0262767	0.0333001	0.0638561	0.0184915	0.0296095	0.0350394	0.068428	0.0575226
Gsc	0.128518	0.389479	0.857042	0.890468	0.930255	1.06976	0.135354	0.108572	0.0642309	0.048348	0.169697	0.31507	0.489587	0.0839038	0.112535	0.0941485
Gsx1	0.115156	0.367309	0.598091	0.78024	0.866421	1.05392	0.105957	0.0614521	0.0563461	0.0462606	0.106301	0.315952	0.410268	0.114605	0.132967	0.179197
Gsx2	0.157215	0.387488	0.740731	1.01486	1.04271	1.17161	0.113283	0.0804	0.0346846	0.058073	0.201063	0.281806	0.493674	0.0680021	0.0940075	0.124952
Gtf2a1l	0.0257482	0.0415568	0.0445862	0.0607916	0.0398654	0.0499909	0.0210661	0.019585	0.0247815	0.0210947	0.0382271	0.0293982	0.0219268	0.0255147	0.0563279	0.0297653
Gucy1a3	0.0418092	0.0445146	0.080416	0.0930911	0.0712511	0.0870201	0.0462412	0.0273873	0.0361008	0.0185175	0.0289269	0.0500715	0.0333821	0.0424283	0.0326995	0.0533396
Gucy1b3	0.0342016	0.0869953	0.110849	0.128375	0.139917	0.161041	0.0634824	0.0251016	0.0562742	0.0282335	0.0582523	0.0333738	0.0421966	0.044045	0.0436879	0.041915
Gucy2e	0.0547204	0.12781	0.146818	0.185501	0.178128	0.318527	0.0578404	0.0488034	0.0582962	0.0428224	0.0559563	0.0742114	0.127078	0.0881381	0.112879	0.05794
Gxylt2	0.0740546	0.138386	0.271465	0.320536	0.273	0.349728	0.0817977	0.0421591	0.0517948	0.0410878	0.0534047	0.0417653	0.0757203	0.0607944	0.0540421	0.0610754
H2-Ab1	0.058495	0.102785	0.113123	0.169776	0.16347	0.228524	0.0677773	0.0392363	0.0564139	0.0248426	0.0449733	0.104184	0.124855	0.051243	0.0442751	0.064277
Hand1	0.0935396	0.192986	0.327597	0.45881	0.518259	0.582577	0.0528525	0.0478754	0.0521855	0.030111	0.102803	0.197116	0.215114	0.107795	0.123568	0.0425446
Hand2	0.212699	0.599404	1.35939	1.39365	1.53215	1.94493	0.172769	0.117988	0.0594969	0.062488	0.204057	0.474412	0.633996	0.0960021	0.113461	0.165566
Hapln4	0.08752	0.232483	0.317149	0.336733	0.403441	0.451477	0.099384	0.0570562	0.078839	0.0543104	0.118124	0.193017	0.135188	0.0962847	0.113283	0.0743008
Has3	0.118322	0.208621	0.317506	0.323659	0.356466	0.304185	0.104372	0.0904697	0.103345	0.0815365	0.106653	0.200382	0.243761	0.112219	0.18008	0.140535
Hcn4	0.126268	0.309825	0.601496	0.470434	0.624063	0.80999	0.108042	0.0532337	0.0634769	0.0484985	0.0968067	0.103663	0.178554	0.0861588	0.0468653	0.0636307
Hcrtr1	0.10173	0.110712	0.19975	0.14747	0.180213	0.184016	0.0646274	0.0264801	0.0453775	0.0238412	0.0222379	0.0450949	0.111407	0.0659389	0.0832571	0.0547842
Hcrtr2	0.0397575	0.0677938	0.0580265	0.113361	0.125151	0.101455	0.0414235	0.0328526	0.0421853	0.0511059	0.0294475	0.0591542	0.0977016	0.0667182	0.0802546	0.112248
Hdgfl3	0.0792713	0.177117	0.436271	0.484724	0.62434	0.821211	0.0828145	0.0609393	0.0558534	0.0486887	0.0747698	0.12086	0.220741	0.0813021	0.11063	0.13509
Helt	0.103893	0.224823	0.487556	0.641009	0.633192	0.723528	0.103266	0.0716702	0.0861344	0.0523633	0.122829	0.212175	0.267703	0.0623146	0.0960887	0.0875759
Henmt1	0.0380389	0.0505896	0.0626677	0.0759195	0.0823705	0.0652438	0.0273994	0.0227428	0.0309803	0.032851	0.0648145	0.057691	0.0529204	0.0696548	0.0627207	0.0516687
Hes2	0.0820286	0.188218	0.248443	0.325718	0.355425	0.402709	0.0881511	0.0564934	0.0774043	0.0457435	0.0566764	0.108336	0.175826	0.101209	0.130294	0.101245
Hes5	0.0827781	0.284124	0.57261	0.442596	0.497886	0.662225	0.0848607	0.0724621	0.0600597	0.0421487	0.116332	0.204289	0.205294	0.105501	0.0979177	0.0864304
Hes7	0.0606437	0.111589	0.165955	0.183183	0.188	0.228869	0.0708015	0.0608434	0.0485397	0.0362186	0.059068	0.123425	0.128899	0.0855204	0.0991548	0.0834204
Hey1	0.0652491	0.0949369	0.134289	0.140652	0.119889	0.150382	0.0472534	0.0458628	0.0432935	0.026644	0.0728618	0.0598665	0.0568309	0.082105	0.0886396	0.0612541
Heyl	0.0495392	0.0795779	0.0881123	0.146428	0.132773	0.145824	0.0498588	0.0318706	0.0483236	0.0367583	0.0233581	0.0468603	0.0731548	0.0618944	0.0578402	0.0659684
Hhip	0.0647154	0.153029	0.154109	0.229539	0.171541	0.216612	0.0903705	0.0393455	0.0589011	0.0497322	0.0656986	0.0713491	0.109166	0.0783912	0.0654172	0.0720118
Hivep2	0.0843498	0.239666	0.579546	0.386544	0.42636	0.600996	0.0912915	0.047071	0.051936	0.0466679	0.124329	0.178771	0.33459	0.119758	0.158534	0.167427
Hlf	0.0532493	0.0990512	0.155972	0.149991	0.141643	0.179871	0.0536398	0.0280277	0.0368736	0.020108	0.0474806	0.0893847	0.105017	0.078137	0.0598976	0.0900575
Hlx	0.144567	0.415756	0.990428	1.28497	1.44607	1.86608	0.126465	0.111424	0.0803059	0.0802703	0.159036	0.358798	0.584489	0.0900731	0.0867803	0.110251
Hmx1	0.125581	0.312292	0.716833	0.712956	0.745954	1.09129	0.0734158	0.0596575	0.0384604	0.0278276	0.109778	0.215762	0.366173	0.0422063	0.0655932	0.0533326
Hmx2	0.212177	0.556665	0.915652	1.22959	1.33676	1.56375	0.137967	0.0951361	0.0524507	0.0563852	0.247499	0.467803	0.728188	0.129406	0.169481	0.307882
Hmx3	0.182945	0.604003	1.15928	1.19953	1.10147	1.39083	0.142477	0.0944813	0.0426606	0.0458326	0.142169	0.507504	0.629983	0.0902626	0.152042	0.254773
Hnf1b	0.0978327	0.277018	0.5296	0.685068	0.658366	0.825414	0.0924452	0.0763834	0.0440439	0.0564345	0.195627	0.26528	0.428795	0.158496	0.122364	0.146304
Homer2	0.0760828	0.17239	0.293301	0.342903	0.321845	0.421357	0.0670795	0.0553279	0.0569002	0.0435904	0.0480195	0.0609382	0.0897889	0.0461576	0.0185955	0.0400938
Hoxa1	0.069396	0.106633	0.129413	0.295427	0.280421	0.302424	0.040385	0.0421764	0.0484581	0.0405286	0.0770015	0.110781	0.150978	0.0720058	0.0396112	0.067187
Hoxa10	0.0920951	0.269172	0.313131	0.761125	0.815073	0.921964	0.0796588	0.0851815	0.0577711	0.0485369	0.172069	0.251211	0.333038	0.0567851	0.0892773	0.154398
Hoxa11	0.203264	0.646174	0.949393	1.2924	1.35889	1.44839	0.139141	0.0816683	0.0469434	0.0457435	0.224609	0.457673	0.766406	0.0875318	0.156042	0.209701
Hoxa13	0.146539	0.392922	0.753136	0.797598	0.865746	1.04834	0.121153	0.0714658	0.0389172	0.040647	0.098229	0.235393	0.366136	0.0424329	0.0176747	0.0629595
Hoxa2	0.115914	0.371048	0.435403	0.82799	0.951398	0.961921	0.0983331	0.0777531	0.0362411	0.0414238	0.0970856	0.298212	0.397303	0.0765066	0.140527	0.183173
Hoxa4	0.0844108	0.272165	0.475415	0.639944	0.626188	0.794192	0.0850043	0.0643359	0.0430781	0.0484363	0.115377	0.191769	0.269685	0.0385626	0.0380485	0.098871
Hoxa5	0.151222	0.618115	0.96033	1.55646	1.77449	1.85887	0.158563	0.0964466	0.0659468	0.0628602	0.224176	0.370206	0.574168	0.0482592	0.0963341	0.21002
Hoxa7	0.0729876	0.235922	0.244827	0.549965	0.71968	0.65617	0.0643137	0.0663984	0.0490899	0.0382088	0.145764	0.26632	0.415783	0.0356574	0.0903306	0.0876601
Hoxb4	0.100797	0.309324	0.495816	0.84477	0.805432	0.939632	0.10462	0.0689454	0.0388102	0.0391053	0.158734	0.310455	0.414461	0.123637	0.218173	0.315111
Hoxb5	0.125085	0.387755	0.606564	1.15487	1.14733	1.27527	0.125717	0.0798544	0.0455237	0.0265826	0.139395	0.328586	0.482583	0.173713	0.242263	0.335555
Hoxb6	0.162999	0.593272	0.898686	1.21389	1.22611	1.4473	0.148037	0.0796747	0.0568229	0.0359816	0.237423	0.544876	0.552912	0.158092	0.205685	0.373923
Hoxb7	0.147982	0.475693	0.691612	1.07609	1.12818	1.24644	0.10608	0.0687989	0.0501207	0.0386744	0.167951	0.385106	0.583965	0.168161	0.230997	0.255176
Hoxb9	0.117921	0.346861	0.621218	0.994926	0.977832	1.16935	0.114254	0.077665	0.0716681	0.0465493	0.156386	0.276732	0.443744	0.132583	0.230967	0.280489
Hoxc10	0.128837	0.317883	0.560087	0.895358	0.92379	1.07931	0.10375	0.0623418	0.0539962	0.0335545	0.147092	0.227518	0.366784	0.150764	0.173143	0.277369
Hoxc11	0.170248	0.530108	0.833635	1.05517	1.09293	1.17405	0.0886691	0.0576567	0.0491886	0.0492997	0.266509	0.369759	0.601584	0.241121	0.35081	0.475475
Hoxc12	0.128132	0.41769	0.702273	1.04993	1.10419	1.16794	0.0913124	0.0702264	0.0383323	0.0357727	0.225825	0.470397	0.523238	0.198558	0.307401	0.363388
Hoxc13	0.121449	0.346599	0.721863	0.854457	0.782393	1.01949	0.102617	0.0751984	0.0712985	0.0371153	0.10596	0.145137	0.304276	0.146807	0.149482	0.212062
Hoxc4	0.0492333	0.0660443	0.0619309	0.220059	0.185295	0.232821	0.046789	0.0292589	0.0417945	0.0176264	0.0621454	0.104243	0.0742827	0.0603142	0.0912349	0.0827056
Hoxc5	0.145852	0.415441	0.754226	1.06816	1.12	1.24243	0.0857422	0.0658097	0.0454555	0.0453037	0.242875	0.407414	0.522884	0.1596	0.269449	0.410982
Hoxc6	0.0884545	0.312697	0.414788	0.648319	0.674624	0.67711	0.0774617	0.0471103	0.0365739	0.0427393	0.123189	0.332003	0.496033	0.10949	0.309049	0.348694
Hoxc8	0.135113	0.465579	0.67227	1.00116	1.01145	1.08022	0.0791989	0.0633737	0.034133	0.0289201	0.190617	0.384525	0.494484	0.150861	0.269016	0.308241
Hoxc9	0.125789	0.533811	0.693048	1.19007	1.24396	1.30072	0.102546	0.0510954	0.0468156	0.0423162	0.276758	0.689239	0.727762	0.169533	0.301259	0.45813
Hoxd1	0.0780102	0.206628	0.45026	0.523971	0.466646	0.711396	0.0849225	0.0502484	0.0477993	0.0255176	0.0640601	0.177361	0.218096	0.0562492	0.0729947	0.0836697
Hoxd10	0.210451	0.625803	0.956497	1.57783	1.64865	1.73539	0.163045	0.110096	0.0466388	0.0428271	0.243695	0.434837	0.570762	0.193607	0.23961	0.426666
Hoxd11	0.173286	0.630361	1.23986	1.31925	1.28485	1.60434	0.113024	0.0830351	0.0370115	0.0340031	0.134375	0.371128	0.399602	0.139506	0.147744	0.318497
Hoxd13	0.163797	0.53816	0.962082	1.45444	1.39927	1.61364	0.134469	0.0970293	0.0598702	0.0429479	0.156031	0.353786	0.7755	0.171746	0.211187	0.422331
Hoxd3	0.111391	0.29831	0.479922	0.746635	0.796464	0.907774	0.103923	0.0569836	0.0642973	0.0382946	0.101075	0.259401	0.26301	0.122778	0.23498	0.319525
Hoxd9	0.227656	0.712716	1.48105	1.77844	1.90024	2.1161	0.156601	0.117073	0.0521505	0.0436916	0.191251	0.433794	0.643052	0.154213	0.174533	0.275238
Hpcal1	0.065757	0.100168	0.185331	0.130944	0.128172	0.14003	0.0394705	0.0392048	0.0312568	0.0254917	0.0393116	0.0715847	0.0667566	0.0537326	0.0509201	0.0675954
Hpcal4	0.0400108	0.0721973	0.0846836	0.095556	0.0905508	0.118037	0.0452581	0.0299535	0.0427436	0.0327177	0.026938	0.0770925	0.0790015	0.0510225	0.0572737	0.0434257
Hpgd	0.0693336	0.0912906	0.125671	0.181295	0.1858	0.189196	0.050568	0.0523919	0.0617393	0.0533235	0.117649	0.0643945	0.0929518	0.0620185	0.0327068	0.071303
Hpse	0.0608891	0.120127	0.187992	0.187831	0.175263	0.201392	0.0408182	0.0233467	0.0422647	0.0371416	0.0229729	0.0721477	0.0897998	0.0520775	0.0475117	0.0661522
Hrasls	0.0522075	0.0664381	0.0889808	0.0964821	0.0873574	0.110456	0.0443562	0.0241136	0.0233997	0.0433559	0.0500821	0.0556236	0.0553041	0.0487719	0.0572038	0.0751233
Hrasls5	0.0516945	0.0764914	0.111518	0.102318	0.095234	0.123583	0.050805	0.0287295	0.0468001	0.0246268	0.0414223	0.0358232	0.0382269	0.05527	0.0417635	0.045923
Hrh1	0.0554267	0.110724	0.17875	0.189651	0.189472	0.254394	0.0725909	0.0421114	0.0501319	0.0343483	0.0394424	0.0531123	0.0637357	0.0440898	0.081774	0.0680143
Hrh3	0.0646919	0.172372	0.257248	0.204455	0.225972	0.324288	0.0634999	0.069499	0.058496	0.024785	0.0266448	0.0725241	0.102553	0.0385932	0.0600689	0.0682745
Hs3st2	0.0687706	0.147485	0.414473	0.486126	0.398485	0.559874	0.0874332	0.0634488	0.0379389	0.0340595	0.0515564	0.0782322	0.130611	0.0660254	0.0890526	0.0981727
Hs3st3a1	0.113214	0.266752	0.733056	0.656885	0.622165	0.785254	0.101132	0.0688233	0.0462581	0.0411827	0.0670505	0.104409	0.174162	0.108124	0.0720482	0.116202
Hs3st3b1	0.0864355	0.278372	0.463411	0.402179	0.463907	0.517289	0.0863824	0.0634657	0.0592497	0.0415864	0.0988496	0.144971	0.218335	0.128264	0.123997	0.130161
Hs3st5	0.0689212	0.185835	0.327982	0.397255	0.383215	0.433585	0.0754408	0.0493044	0.0526273	0.036205	0.0481825	0.0736971	0.150008	0.0693474	0.0511525	0.0876977
Hs3st6	0.0479198	0.0909473	0.17413	0.177591	0.144749	0.187294	0.0620237	0.0526377	0.0514197	0.036901	0.0690349	0.068448	0.0697896	0.0605132	0.0587734	0.0644653
Hs6st3	0.130141	0.314553	0.75429	0.680245	0.774729	0.971881	0.148705	0.0942077	0.0782206	0.0431572	0.0840321	0.146611	0.272565	0.0747488	0.053501	0.0989829
Hsd17b1	0.046751	0.0871591	0.0990939	0.194302	0.212938	0.219699	0.055932	0.0334262	0.070644	0.0466558	0.0899904	0.0927917	0.093596	0.0897062	0.0636017	0.0664537
Hsf4	0.134164	0.299799	0.466016	0.538853	0.718347	0.760747	0.124877	0.10265	0.0843191	0.0737397	0.0624198	0.18136	0.248835	0.113073	0.0893614	0.0836785
Hsf5	0.0596842	0.092547	0.157055	0.150172	0.128039	0.229658	0.0342758	0.0407618	0.0483884	0.0545321	0.0506247	0.0488875	0.0732105	0.0830527	0.109039	0.0819248
Hspa4l	0.0347521	0.0789256	0.0939183	0.12687	0.116788	0.146367	0.051374	0.0205993	0.0624093	0.0341001	0.0596773	0.0906538	0.107446	0.0814759	0.0969363	0.061031
Htr1a	0.0707308	0.122777	0.203798	0.318216	0.265053	0.270907	0.0746125	0.0416634	0.059239	0.0327252	0.0817517	0.0712204	0.053646	0.0563091	0.0400614	0.0448201
Htr1b	0.104179	0.137867	0.230026	0.364439	0.259919	0.357577	0.0902495	0.042389	0.0554567	0.0235142	0.0863122	0.084811	0.150198	0.0696885	0.0565159	0.0547028
Htr1f	0.0452353	0.0863438	0.123648	0.143015	0.151645	0.246435	0.0377975	0.0384223	0.0378793	0.033688	0.022981	0.0863449	0.0614411	0.0298966	0.0509247	0.0673748
Htr2c	0.0197138	0.0388783	0.0692495	0.0984991	0.083433	0.0968587	0.0258057	0.0152406	0.0164458	0.016802	0.012509	0.0217728	0.0257016	0.020079	0.0138814	0.0367248
Htr4	0.04467	0.058019	0.122176	0.104997	0.0910094	0.113139	0.0376151	0.0235848	0.0297473	0.0184989	0.0300538	0.0306755	0.0199196	0.0465872	0.0347718	0.0402149
Htr5a	0.0426531	0.0586572	0.0742237	0.0841235	0.0691989	0.0765394	0.0442975	0.0306536	0.0548397	0.0311848	0.0146344	0.0519978	0.0706606	0.0721751	0.0768363	0.0888932
Htr5b	0.0942988	0.124875	0.228076	0.270026	0.320122	0.401785	0.0894201	0.0784407	0.0902058	0.0667609	0.0994747	0.139761	0.130085	0.0853694	0.109924	0.0923274
Htr6	0.0807998	0.161858	0.296446	0.255188	0.311009	0.364297	0.0971925	0.0635611	0.0555337	0.0344409	0.0802244	0.09441	0.0943624	0.0720941	0.0656392	0.0530552
Htr7	0.0713491	0.16246	0.321776	0.369171	0.298343	0.446992	0.0775539	0.0497673	0.0494743	0.038031	0.0351894	0.0532383	0.0695873	0.0313952	0.0631294	0.0580676
Htra1	0.111038	0.287249	0.515344	0.469568	0.520309	0.650092	0.11514	0.0641562	0.0556495	0.0335711	0.0726671	0.119243	0.147306	0.0759329	0.0500458	0.0637414
Htra4	0.137362	0.309003	0.55578	0.673698	0.725388	0.845301	0.135648	0.0907657	0.0925998	0.0852594	0.105106	0.144799	0.241504	0.0677167	0.05105	0.0885387
Hunk	0.0898538	0.146181	0.253641	0.292397	0.373783	0.435587	0.0701656	0.0445335	0.0694423	0.0430772	0.112108	0.141608	0.195578	0.125609	0.124656	0.134486
Id3	0.121107	0.153715	0.183351	0.255705	0.24144	0.24503	0.0705289	0.0469598	0.0641828	0.0322723	0.126436	0.167678	0.206115	0.187253	0.212951	0.176705
Id4	0.108528	0.234757	0.541453	0.51351	0.488598	0.586487	0.104804	0.0719245	0.0628162	0.0513114	0.0776202	0.107444	0.18686	0.0642428	0.0747884	0.108408
Ier5	0.192841	0.475577	0.997035	0.991577	1.09656	1.41016	0.16627	0.129338	0.0713736	0.0768915	0.174521	0.281505	0.477882	0.132912	0.149896	0.196439
Ifitm10	0.0580681	0.08905	0.150742	0.125201	0.141441	0.152287	0.068445	0.0308647	0.0671797	0.0399	0.0401278	0.0522043	0.0499047	0.082564	0.0842714	0.0638847
Igdcc3	0.0905034	0.235464	0.363555	0.444889	0.530838	0.584092	0.102825	0.0668242	0.0628548	0.0432343	0.116903	0.1345	0.11447	0.0576801	0.103841	0.0996946
Igdcc4	0.056715	0.0864421	0.149275	0.138176	0.107557	0.191551	0.0404023	0.0375071	0.0675444	0.0303672	0.0424163	0.0819834	0.0828604	0.0423966	0.0593252	0.0492181
Igf2	0.109604	0.425715	0.81763	0.890203	0.955106	1.175	0.118084	0.0903106	0.0569056	0.0405519	0.163869	0.296506	0.490253	0.0976988	0.111765	0.107749
Igfbp3	0.0595222	0.0946994	0.211825	0.22544	0.209596	0.288646	0.0366626	0.0424521	0.0799053	0.0336578	0.0643356	0.0567279	0.0523828	0.0633024	0.0866103	0.141528
Igfbp4	0.0665951	0.113921	0.189473	0.185612	0.216813	0.243167	0.0613043	0.0456045	0.0680557	0.0352439	0.0361123	0.0773478	0.0774581	0.0617459	0.0960036	0.0676936
Igfbp5	0.149689	0.436703	0.831665	0.852678	0.885151	0.970727	0.154942	0.105185	0.0763226	0.0503695	0.149771	0.253472	0.422848	0.0969613	0.115891	0.114792
Igfbpl1	0.0800366	0.0998983	0.170872	0.226555	0.276049	0.266549	0.0661278	0.043883	0.0430635	0.0423401	0.0810141	0.0762574	0.0568435	0.0435447	0.0722044	0.0508369
Igsf21	0.0698567	0.14236	0.202259	0.245812	0.235762	0.296342	0.0694139	0.0359101	0.0362428	0.0204436	0.0656444	0.128912	0.103369	0.0642587	0.0863096	0.0652111
Ihh	0.256759	0.872568	1.75678	1.5903	1.82814	2.30492	0.231451	0.130963	0.0862719	0.0576375	0.18595	0.530129	0.754334	0.0583838	0.0749409	0.0928346
Ikzf3	0.0928532	0.266351	0.462707	0.637505	0.725821	0.86413	0.0966458	0.0734087	0.0402998	0.0377934	0.0891577	0.158585	0.258823	0.0828292	0.105471	0.138091
Il6ra	0.0670262	0.0973624	0.189926	0.203557	0.197268	0.263684	0.0570339	0.0339564	0.0500446	0.0365142	0.0776481	0.0872397	0.0789161	0.0590343	0.0872408	0.106378
Inf2	0.0481711	0.083996	0.10326	0.135902	0.0959303	0.10605	0.050666	0.035881	0.0737495	0.0337266	0.0494318	0.0488267	0.0279651	0.0482197	0.0609397	0.0442662
Inhbb	0.135872	0.240598	0.391667	0.390519	0.283765	0.241383	0.132524	0.0412649	0.0914736	0.0491591	0.113057	0.180547	0.187181	0.109915	0.154409	0.184673
Insm1	0.118555	0.336732	0.754472	0.715982	0.836202	1.19618	0.112908	0.11039	0.0768006	0.0547591	0.0700525	0.126084	0.249887	0.089582	0.125659	0.0872717
Insm2	0.133436	0.344118	0.64131	0.54654	0.569338	0.66776	0.134577	0.100005	0.0538915	0.0536813	0.0913278	0.129209	0.0996408	0.0790553	0.0887997	0.0936504
Irak3	0.0531072	0.082614	0.100246	0.172164	0.194325	0.222214	0.0798535	0.0373847	0.0454408	0.0312202	0.0305989	0.0627995	0.112934	0.0680314	0.0816623	0.0770632
Irf2	0.197057	0.515982	1.24451	1.18366	1.13	1.49758	0.145914	0.113673	0.068915	0.0556632	0.150893	0.294442	0.422305	0.0585851	0.0780795	0.0982747
Irf4	0.0634593	0.0713411	0.118384	0.134396	0.113733	0.162021	0.0597711	0.0255205	0.0565031	0.0334917	0.0434706	0.0592127	0.0546761	0.0529596	0.040958	0.044533
Irf5	0.0859788	0.21766	0.37895	0.377101	0.347724	0.440265	0.0802819	0.0536006	0.0643666	0.0356002	0.0560498	0.125659	0.16162	0.0757246	0.0906681	0.107556
Irf8	0.0743946	0.0926848	0.127493	0.146958	0.135803	0.174099	0.0512899	0.0361055	0.0640944	0.036099	0.083289	0.105031	0.103843	0.0424704	0.0844097	0.0620537
Irs1	0.116986	0.288347	0.539687	0.370079	0.429966	0.593711	0.115795	0.0757194	0.0703305	0.0484511	0.135378	0.156909	0.240799	0.0835106	0.0740321	0.133038
Irs4	0.0716003	0.143673	0.279892	0.335553	0.339174	0.473632	0.0642949	0.0452047	0.0274863	0.0176891	0.10994	0.120645	0.142738	0.0618676	0.053539	0.0812662
Irx1	0.157846	0.359932	0.887611	0.982106	0.937842	1.22869	0.167654	0.111991	0.045506	0.0440341	0.128094	0.242302	0.38617	0.102422	0.111274	0.17531
Irx2	0.127554	0.328097	0.741104	0.904187	0.911972	1.18445	0.0953296	0.0852092	0.0579742	0.0494339	0.153948	0.281619	0.313968	0.076241	0.0938452	0.142914
Irx3	0.306357	0.829707	2.00963	1.85768	1.93258	2.46714	0.223633	0.153962	0.07143	0.059992	0.306535	0.55916	0.949764	0.107778	0.106938	0.123674
Irx4	0.0827903	0.240413	0.427532	0.438774	0.490127	0.63167	0.106463	0.0662153	0.0357087	0.0350133	0.0832227	0.178555	0.191205	0.0692096	0.0609273	0.0755937
Irx5	0.196202	0.562237	1.25853	1.21184	1.28856	1.72827	0.116087	0.121553	0.0830282	0.0556739	0.153248	0.492563	0.710057	0.0798446	0.103595	0.11744
Irx6	0.0731936	0.204406	0.339895	0.352663	0.356601	0.509308	0.0691082	0.0630907	0.0647668	0.0457839	0.0787397	0.156091	0.12531	0.0475944	0.0347741	0.04791
Isl1	0.0523623	0.150034	0.321018	0.698159	0.692689	0.734627	0.0706332	0.0572818	0.0401558	0.0449796	0.112314	0.195533	0.303778	0.0971691	0.154112	0.222746
Isl2	0.115918	0.379323	0.74164	0.930109	1.11311	1.23843	0.105279	0.0900639	0.0538028	0.0495481	0.227352	0.383817	0.60367	0.140685	0.118467	0.233909
Islr2	0.0760077	0.131674	0.119645	0.287313	0.319906	0.281016	0.048885	0.0300087	0.0712673	0.0469829	0.0742771	0.139782	0.164369	0.149809	0.119568	0.0980341
Itga1	0.0480355	0.0547778	0.0803011	0.133239	0.120764	0.135185	0.0257566	0.0311704	0.0617125	0.0450933	0.0709013	0.0680442	0.121053	0.0835074	0.0726485	0.061695
Itga11	0.0591437	0.109926	0.135134	0.131935	0.145711	0.199074	0.0567584	0.0336602	0.0533755	0.0421653	0.0427452	0.0520479	0.0372681	0.0279903	0.072722	0.0515676
Itga2	0.0493661	0.0534097	0.0808957	0.0982875	0.0704328	0.0841253	0.0286185	0.022926	0.0467337	0.0325661	0.0352598	0.0635334	0.0292807	0.0394	0.0214263	0.0555911
Itga7	0.0589909	0.0919547	0.138236	0.116221	0.155303	0.183601	0.0672673	0.0437459	0.0673677	0.0388006	0.0761584	0.0419893	0.056274	0.0417368	0.067537	0.0483363
Itga8	0.0571413	0.0633423	0.115921	0.143204	0.104485	0.158137	0.0502367	0.0287055	0.0452412	0.0370339	0.053921	0.0591832	0.0339344	0.0480638	0.0419	0.0981663
Itgb3	0.0526947	0.0870446	0.116046	0.107692	0.111904	0.124932	0.0305635	0.0338855	0.0415332	0.0279509	0.0680757	0.0421505	0.0584008	0.0516242	0.0662513	0.0691355
Itgb8	0.0541847	0.0923283	0.125335	0.193771	0.165097	0.186488	0.054916	0.0337208	0.0475117	0.0381941	0.0539294	0.117273	0.0546798	0.0658462	0.0703102	0.0369745
Itpkb	0.119627	0.265919	0.450382	0.567747	0.578602	0.72535	0.0957309	0.0678641	0.0681904	0.0362619	0.0804121	0.131624	0.183494	0.0498797	0.0694705	0.0680984
Itpr2	0.0591986	0.11522	0.171512	0.181133	0.163015	0.228638	0.0477044	0.0374334	0.0520231	0.037831	0.0621309	0.0496984	0.0641032	0.0580156	0.0804831	0.0846259
Itprip	0.0737561	0.0939124	0.15514	0.149188	0.187142	0.179941	0.0623045	0.0464034	0.0701102	0.0384434	0.0444468	0.0819823	0.0794634	0.0864848	0.106358	0.104646
Itpripl2	0.0936785	0.204326	0.400092	0.43252	0.496009	0.607503	0.0941991	0.0624188	0.0605767	0.042574	0.128187	0.164871	0.240688	0.145512	0.0832841	0.0942728
Jag1	0.0734232	0.111146	0.17226	0.173392	0.202492	0.210832	0.0574209	0.032768	0.0561594	0.0434638	0.0656129	0.098259	0.135063	0.116329	0.108521	0.137284
Jam3	0.0410695	0.065083	0.0755332	0.106002	0.0881726	0.0935357	0.0462557	0.0222697	0.048239	0.0426196	0.0362667	0.053039	0.0296041	0.0558846	0.0677578	0.0354098
Jdp2	0.107716	0.201749	0.358949	0.410113	0.453791	0.519835	0.0987655	0.0600092	0.0483879	0.0455449	0.0457761	0.110492	0.0882363	0.0670408	0.0558916	0.087497
Jhy	0.0606582	0.080811	0.106007	0.157617	0.129878	0.12584	0.0351733	0.0381801	0.0435855	0.030547	0.0326324	0.0650034	0.0437839	0.0674222	0.0350439	0.0457946
Jph1	0.0998683	0.272264	0.605172	0.442174	0.50088	0.704766	0.08499	0.0617295	0.0653131	0.0502569	0.085274	0.162908	0.303763	0.0580968	0.0927667	0.103498
Jph3	0.103129	0.212749	0.373509	0.324702	0.416584	0.457618	0.0820986	0.0753655	0.0616083	0.0588311	0.0849223	0.143502	0.204352	0.0563519	0.0516397	0.0397575
Jph4	0.0659877	0.10569	0.181485	0.0919869	0.116271	0.112053	0.0317267	0.0292668	0.0646925	0.0357456	0.0618232	0.0922102	0.079621	0.0792405	0.0880688	0.0595505
Jun	0.080307	0.116155	0.262351	0.237151	0.265466	0.349843	0.0671294	0.0675099	0.090049	0.0417262	0.129889	0.177486	0.356312	0.175683	0.196566	0.247248
Kank4	0.0846183	0.131167	0.197676	0.22768	0.24459	0.247395	0.0698655	0.0497472	0.0544057	0.031954	0.0375236	0.0885131	0.0611896	0.0739138	0.069097	0.0428986
Kbtbd12	0.0430209	0.0745762	0.0993992	0.154687	0.177052	0.176085	0.0485775	0.0313042	0.050866	0.028338	0.0877125	0.100401	0.0713681	0.0290034	0.0281187	0.0337671
Kcna1	0.0997223	0.268537	0.445049	0.536454	0.442664	0.5839	0.102899	0.0632277	0.0419313	0.0312922	0.0762138	0.200388	0.213005	0.0608987	0.0652482	0.0800459
Kcna2	0.0934212	0.209008	0.48943	0.540708	0.553854	0.651409	0.0943432	0.0698946	0.0494445	0.0304348	0.0706928	0.0727337	0.178008	0.0565975	0.0645246	0.0465094
Kcna3	0.0872618	0.251605	0.509845	0.5695	0.520603	0.821985	0.0893248	0.0733618	0.0554156	0.044574	0.041941	0.0768381	0.116503	0.106597	0.0798165	0.107875
Kcna5	0.0345864	0.0636878	0.086792	0.10581	0.092466	0.131371	0.0397325	0.0172108	0.0519964	0.0245413	0.0383046	0.0329209	0.0728337	0.086076	0.0480492	0.0673867
Kcna6	0.0829545	0.159245	0.363114	0.330014	0.315964	0.464346	0.0684286	0.0472819	0.0604682	0.035557	0.0498716	0.0840839	0.163569	0.0957313	0.0543722	0.0492088
Kcnb1	0.0427245	0.0882819	0.121713	0.148895	0.113996	0.144551	0.0538027	0.0347397	0.0565643	0.0335466	0.0417066	0.108856	0.150667	0.157536	0.155775	0.136599
Kcnc1	0.0946484	0.185044	0.448116	0.41145	0.365358	0.481117	0.102245	0.0757001	0.0668699	0.0608381	0.0642486	0.0702489	0.133328	0.0739424	0.0894493	0.0865629
Kcnc2	0.0859804	0.20206	0.354991	0.500577	0.407195	0.53272	0.0877494	0.0510546	0.0481918	0.0482826	0.117237	0.181985	0.194807	0.0698524	0.0489682	0.0989239
Kcnc4	0.0669515	0.232399	0.517924	0.442642	0.475677	0.643339	0.0905435	0.0616899	0.045172	0.0366879	0.0764872	0.165197	0.223543	0.0751916	0.0498376	0.0661457
Kcnd2	0.0446246	0.0650373	0.111501	0.149583	0.154613	0.140365	0.042016	0.0411392	0.0508783	0.0281314	0.0757925	0.0419687	0.105815	0.0824276	0.0593638	0.0644108
Kcne1l	0.016756	0.0272476	0.0626764	0.0576305	0.0425907	0.0746499	0.0156577	0.0134635	0.0207626	0.0118874	0.0224814	0.0311212	0.0417639	0.0524859	0.0494526	0.0225132
Kcne3	0.0404047	0.0432809	0.0234675	0.0257602	0.0307292	0.0417881	0.0266332	0.0193697	0.0325911	0.0265508	0.0140698	0.0560552	0.0346083	0.0292114	0.0374708	0.0434351
Kcnf1	0.080405	0.117877	0.284048	0.265929	0.241953	0.385183	0.0593282	0.0515382	0.0701856	0.0574317	0.09663	0.106793	0.133949	0.0751098	0.133245	0.110596
Kcng1	0.0487799	0.063433	0.0632098	0.0674829	0.0644526	0.0657037	0.0471772	0.02473	0.0482321	0.0244962	0.0608228	0.0795197	0.0506846	0.0717762	0.0781241	0.0786013
Kcng3	0.138617	0.376705	0.769936	0.657704	0.835632	1.03064	0.138935	0.100313	0.0741424	0.0721924	0.0968351	0.168794	0.257919	0.106866	0.0993094	0.105816
Kcnh1	0.0955869	0.165204	0.228618	0.282723	0.272881	0.315135	0.0916348	0.0649814	0.0711548	0.0583409	0.0480496	0.105907	0.0814652	0.0658199	0.0600302	0.052427
Kcnh5	0.080617	0.106193	0.193215	0.198965	0.166791	0.217022	0.0494452	0.0422333	0.0468546	0.0310157	0.0370847	0.0529354	0.0663538	0.0777067	0.058983	0.080891
Kcnj3	0.0523327	0.0996027	0.134259	0.170896	0.144078	0.21371	0.0389175	0.0325194	0.0367138	0.0231721	0.0893008	0.0829715	0.106612	0.105905	0.053789	0.0885502
Kcnj4	0.0674138	0.145318	0.23065	0.215011	0.293563	0.325207	0.0490277	0.0411739	0.0432281	0.035385	0.0706747	0.0619138	0.122109	0.0734667	0.0690123	0.0699808
Kcnj5	0.0390474	0.0413014	0.0713068	0.0894348	0.0671777	0.070794	0.0408965	0.0310907	0.0415172	0.0183484	0.0226027	0.0341039	0.0725181	0.0220072	0.0279822	0.0487712
Kcnj8	0.0582655	0.104902	0.152432	0.242223	0.176261	0.203624	0.0599639	0.0418311	0.0366819	0.0334949	0.072138	0.0638132	0.0664515	0.0872359	0.0388373	0.116209
Kcnk12	0.115794	0.343663	0.661404	0.633027	0.687496	0.858954	0.131987	0.0920251	0.0648747	0.0379672	0.110022	0.210687	0.261211	0.0821386	0.0923885	0.0778697
Kcnk13	0.119222	0.279028	0.561703	0.613839	0.664417	0.804551	0.106336	0.0756272	0.0650987	0.0339994	0.117155	0.13086	0.20759	0.0849768	0.0576242	0.0633059
Kcnk2	0.0302345	0.0455568	0.0218996	0.0253057	0.0296204	0.0227278	0.022288	0.0324224	0.0412419	0.0344369	0.0245418	0.021532	0.0367475	0.0123322	0.0126441	0.0189471
Kcnk3	0.0479568	0.114438	0.19174	0.192784	0.136742	0.192108	0.0604638	0.042948	0.0491701	0.030925	0.0242482	0.0422977	0.0421265	0.0524285	0.0531065	0.0500543
Kcnk4	0.0714043	0.101098	0.154681	0.202633	0.216239	0.236285	0.0710269	0.0364779	0.0581801	0.0393603	0.0458107	0.0883403	0.0758774	0.0913648	0.0744435	0.0788365
Kcnk6	0.0561014	0.108389	0.170381	0.19494	0.17391	0.210161	0.0558213	0.0455485	0.0453669	0.0331776	0.0494123	0.0466515	0.0623945	0.05914	0.0726492	0.03514
Kcnma1	0.0302471	0.0320499	0.028831	0.015265	0.0149813	0.0107548	0.0171412	0.0203958	0.0287061	0.0216941	0.0102855	0.0201145	0.0135448	0.0158661	0.0376477	0.0337634
Kcnmb4	0.0590197	0.0883534	0.190824	0.211798	0.198358	0.283019	0.0419836	0.0352236	0.0399008	0.030316	0.0536474	0.0509291	0.0948819	0.0817592	0.0717442	0.0953897
Kcnq1	0.0707528	0.118692	0.174086	0.130532	0.153012	0.161789	0.0512544	0.0319123	0.0470579	0.04678	0.0440667	0.0900453	0.0420056	0.0782779	0.073635	0.0410677
Kcnq3	0.0608781	0.0813808	0.127783	0.114551	0.0842203	0.139127	0.0587509	0.0361812	0.0331529	0.0322735	0.0436461	0.0557601	0.0481971	0.0768695	0.0605868	0.0600814
Kcnq4	0.0538577	0.155024	0.274103	0.24279	0.259925	0.368374	0.0541929	0.0352215	0.0368356	0.0338373	0.0507098	0.0837722	0.154665	0.0413668	0.0316339	0.0434014
Kcnq5	0.133264	0.336981	0.731342	0.701575	0.676241	0.862795	0.150946	0.0904513	0.077932	0.0711044	0.0573884	0.19777	0.201479	0.0697944	0.0540594	0.0601576
Kcns2	0.0769105	0.110998	0.181851	0.201983	0.154937	0.214038	0.0794762	0.0354459	0.0714533	0.033396	0.0770599	0.0648699	0.0942089	0.0844127	0.105134	0.104697
Kcns3	0.0970868	0.218633	0.332736	0.366191	0.35332	0.365067	0.0609557	0.0554909	0.0648079	0.0377049	0.0503498	0.125611	0.110236	0.0969868	0.0947248	0.100107
Kcnv1	0.0515344	0.0918326	0.0974329	0.159951	0.152505	0.153636	0.0370173	0.0351262	0.0380617	0.0184842	0.0170251	0.0407979	0.0817857	0.0604523	0.0389366	0.0582933
Kcp	0.048079	0.0737381	0.111725	0.0973956	0.0904176	0.112225	0.0581616	0.0288397	0.0430191	0.0371554	0.0691055	0.107914	0.0346143	0.0659922	0.0700534	0.0324574
Kctd1	0.080859	0.133642	0.300944	0.328839	0.328167	0.375427	0.067365	0.0355513	0.0513667	0.0494667	0.0932272	0.160296	0.205182	0.125342	0.0726866	0.124958
Kctd12	0.121081	0.294919	0.620806	0.549891	0.633745	0.767199	0.118845	0.0847874	0.0811761	0.0513546	0.0497268	0.154348	0.232218	0.107911	0.0938574	0.132813
Kctd8	0.0921689	0.191785	0.460393	0.503113	0.50843	0.66271	0.12525	0.066775	0.0331078	0.0296604	0.0868513	0.111944	0.177059	0.0800566	0.107951	0.0616609
Kdr	0.0831782	0.189056	0.329339	0.379218	0.411902	0.475352	0.0920057	0.0569944	0.047634	0.0286833	0.0744283	0.102304	0.147398	0.0518432	0.0610263	0.0704308
Khdc3	0.0541868	0.0563874	0.107388	0.107514	0.0788405	0.0948795	0.053927	0.0277847	0.041775	0.0371606	0.0998695	0.0967606	0.0940634	0.0449002	0.0625046	0.0620607
Khdrbs2	0.0566625	0.0746512	0.135395	0.161135	0.16017	0.155104	0.0506011	0.040386	0.0621636	0.0334533	0.0832756	0.0826533	0.0752291	0.053922	0.0518046	0.0592165
Kif12	0.0393852	0.0480357	0.0551226	0.0414233	0.0769518	0.079845	0.0404837	0.019359	0.0454622	0.0343323	0.031071	0.0417635	0.024654	0.0340931	0.0437162	0.0241814
Kif1a	0.106408	0.21231	0.45007	0.377916	0.358937	0.459838	0.104377	0.0771551	0.0715718	0.0505871	0.132428	0.104004	0.115685	0.0380233	0.103279	0.0533957
Kif26b	0.228842	0.731379	1.32835	1.19601	1.24545	1.60431	0.221403	0.160561	0.0798599	0.0516491	0.224807	0.419973	0.553281	0.0950089	0.144932	0.110266
Kirrel3	0.0708712	0.128973	0.133591	0.224857	0.211529	0.203999	0.0391966	0.0292973	0.0397659	0.0215909	0.0369754	0.0399277	0.10066	0.0430791	0.0256889	0.0523284
Kitl	0.0605443	0.0930586	0.177831	0.240536	0.202366	0.289789	0.0420707	0.0492537	0.0548001	0.0299121	0.0395497	0.0694013	0.0854261	0.10026	0.0860356	0.099228
Kl	0.0640215	0.152847	0.271919	0.269924	0.267924	0.359321	0.0712646	0.0494744	0.0434522	0.0349532	0.0350267	0.0716092	0.0616432	0.0852593	0.0560421	0.0482632
Klhdc8a	0.108226	0.23052	0.343635	0.27748	0.303165	0.384467	0.0981555	0.063854	0.0666507	0.043971	0.0402204	0.09231	0.0691188	0.0801366	0.0773954	0.0561967
Klhl1	0.0568827	0.0639541	0.12238	0.135534	0.149951	0.139546	0.0537535	0.0267265	0.0434594	0.0354356	0.0496413	0.0344584	0.0525901	0.0571786	0.052397	0.0569309
Klhl14	0.0801129	0.137141	0.275498	0.271409	0.195765	0.286048	0.0808419	0.0376233	0.0312835	0.0266551	0.0393701	0.0598218	0.17121	0.0543126	0.0470495	0.0758471
Klhl40	0.0763601	0.129456	0.219627	0.222014	0.252308	0.356494	0.045406	0.0425738	0.0686133	0.0472561	0.0972364	0.0722768	0.0864775	0.0766774	0.0758896	0.110613
Klrg2	0.0910742	0.232702	0.374554	0.384966	0.3859	0.570823	0.0823542	0.0571918	0.0638529	0.0456075	0.0856027	0.100715	0.147482	0.0453368	0.0841868	0.0590968
Kndc1	0.0399566	0.0686828	0.10915	0.116536	0.0739546	0.106945	0.0401587	0.0315312	0.0505618	0.0362345	0.0123168	0.0290998	0.0384288	0.0198849	0.0464778	0.0457471
Kremen2	0.0632231	0.0670427	0.105248	0.0915261	0.113546	0.12207	0.0448993	0.0212187	0.0480199	0.0284769	0.0392396	0.0859319	0.0526073	0.0577423	0.0526443	0.049501
Krt18	0.0348968	0.0683227	0.0962686	0.111719	0.101557	0.126761	0.0416073	0.0317999	0.0437943	0.0231744	0.0414393	0.0547816	0.0607795	0.0416463	0.0410605	0.0341708
Krt4	0.0401816	0.0633841	0.0653824	0.0716614	0.0620249	0.066172	0.0334382	0.0216773	0.0402859	0.0291414	0.0413826	0.0279353	0.0232769	0.027549	0.0500472	0.0480054
Krt7	0.0623938	0.0766924	0.0908155	0.105843	0.0751363	0.100786	0.0276427	0.0302419	0.041553	0.0409257	0.0145436	0.0405861	0.0596472	0.0601947	0.0701076	0.0495953
Ky	0.0594076	0.110008	0.204427	0.186842	0.15599	0.26108	0.0557404	0.0330866	0.0370598	0.0277908	0.0307177	0.0594908	0.0586497	0.0385866	0.069906	0.0497197
L3mbtl4	0.0375658	0.0631163	0.0990984	0.103355	0.0902422	0.0938755	0.0413105	0.0339807	0.0448041	0.0250248	0.0277251	0.0311175	0.0403635	0.037829	0.0597767	0.0566264
Lad1	0.095366	0.179794	0.331689	0.248636	0.251421	0.290487	0.0804179	0.0558072	0.0872862	0.0691264	0.0885434	0.127509	0.103685	0.0632599	0.0631932	0.0644136
Lamb1	0.0597143	0.125217	0.185912	0.161185	0.169012	0.175726	0.0381666	0.0328398	0.0599586	0.0460945	0.0676124	0.11609	0.139428	0.0868743	0.104897	0.118941
Lamc3	0.0537239	0.0573915	0.065951	0.0658077	0.0662786	0.0784345	0.0493566	0.0157437	0.0450593	0.0280039	0.0767002	0.0672057	0.028424	0.0416162	0.0535778	0.0676047
Lancl3	0.0400341	0.076885	0.140449	0.145159	0.146549	0.182519	0.0291694	0.0222589	0.036856	0.020624	0.0162929	0.0546112	0.079345	0.0392011	0.0233839	0.02572
Lats2	0.0983143	0.274357	0.465123	0.414894	0.583526	0.71925	0.0929211	0.0818695	0.0743952	0.0586609	0.0643588	0.12737	0.21544	0.0933748	0.155169	0.126308
Lbh	0.078793	0.168104	0.304523	0.279438	0.357595	0.420007	0.0779789	0.0590853	0.0292406	0.0356446	0.112215	0.11342	0.105585	0.08266	0.0932974	0.0803255
Lbx1	0.268478	0.89278	1.62219	1.81773	2.19246	2.36223	0.20657	0.118364	0.0738414	0.0467418	0.28827	0.658095	0.870894	0.137902	0.136778	0.353611
Lbx2	0.0593579	0.0944017	0.168304	0.178263	0.175359	0.213857	0.0498601	0.0331091	0.0390352	0.0299029	0.0412276	0.0897826	0.0520654	0.0179097	0.0208232	0.0253954
Lef1	0.156416	0.397943	0.76778	0.930017	0.965629	1.17712	0.130468	0.0726209	0.0478942	0.0396106	0.17909	0.343665	0.579822	0.129775	0.115629	0.234707
Lemd1	0.126558	0.309564	0.449544	0.446465	0.487992	0.631039	0.11193	0.0628842	0.0860999	0.0716277	0.112837	0.187441	0.203477	0.0533133	0.100474	0.0609176
Lfng	0.11578	0.209483	0.320124	0.285756	0.345693	0.337494	0.0819986	0.0630569	0.0620213	0.0338115	0.0480668	0.155776	0.134954	0.0949601	0.0495853	0.0695151
Lgi2	0.0442973	0.0919185	0.127977	0.122377	0.152101	0.15577	0.0483523	0.0367598	0.0411473	0.0310632	0.0340303	0.0559074	0.0637157	0.0495579	0.0422154	0.0784061
Lgi3	0.0664332	0.102533	0.147929	0.141327	0.152934	0.185839	0.0528961	0.0395826	0.0762386	0.0255648	0.0422233	0.0642276	0.092195	0.0506359	0.0584531	0.0965629
Lgr5	0.0894915	0.170841	0.282612	0.292416	0.326937	0.376711	0.0686645	0.0452568	0.0628705	0.0255745	0.0463296	0.0873118	0.149123	0.0554922	0.0913023	0.112467
Lgr6	0.0800085	0.106335	0.160251	0.151993	0.14093	0.202445	0.0659274	0.04693	0.0733196	0.0410191	0.0417477	0.0425084	0.0400777	0.0409273	0.059116	0.0478448
Lhfp	0.0636309	0.124328	0.209021	0.257347	0.283817	0.329335	0.0847981	0.0566919	0.0456604	0.027294	0.0774214	0.0856729	0.107734	0.0692874	0.0608596	0.0649168
Lhfpl2	0.0917846	0.140674	0.3158	0.273793	0.284504	0.320999	0.0677528	0.0424985	0.0388301	0.0354154	0.0616303	0.0834983	0.129386	0.0737703	0.053957	0.0721722
Lhfpl3	0.0337404	0.0302107	0.0297399	0.085366	0.0466605	0.0410063	0.0154834	0.0253119	0.0310072	0.0391913	0.0721367	0.0493034	0.115472	0.0562824	0.0707479	0.0951209
Lhx1	0.198722	0.567231	0.987561	1.203	1.17956	1.51004	0.139072	0.0890311	0.0443241	0.0434049	0.217798	0.40149	0.561227	0.152807	0.203024	0.328376
Lhx2	0.0964934	0.315716	0.474208	0.730645	0.767458	0.817247	0.0607572	0.0566503	0.0228375	0.035128	0.0951175	0.333875	0.375701	0.0713662	0.0832749	0.188927
Lhx3	0.0499533	0.0361748	0.0577509	0.0826093	0.0673631	0.0755831	0.0379148	0.0268926	0.0514478	0.0264704	0.0309769	0.0548545	0.0844979	0.0865792	0.0754989	0.0563485
Lhx5	0.181807	0.547161	0.889144	1.27413	1.43673	1.63661	0.147452	0.108395	0.0501395	0.0427616	0.157812	0.365509	0.689221	0.121132	0.147133	0.214554
Lhx8	0.16149	0.40673	0.728386	1.13521	1.07491	1.31462	0.116325	0.0887272	0.0336793	0.0621817	0.176848	0.476104	0.657318	0.188693	0.272948	0.484748
Limch1	0.0925604	0.214554	0.374569	0.408336	0.34172	0.510726	0.0806162	0.0495077	0.0536918	0.0283478	0.0360441	0.120366	0.1692	0.0621751	0.058516	0.0856588
Lingo3	0.0609216	0.0846709	0.146185	0.125243	0.10737	0.141665	0.0552618	0.0411941	0.0710782	0.0293491	0.0486997	0.0415698	0.0879805	0.068059	0.0320014	0.0509598
Lipg	0.0715956	0.118037	0.170268	0.187601	0.211119	0.243669	0.0538862	0.0404471	0.0457845	0.0413681	0.0570177	0.0788615	0.10262	0.0918415	0.0866525	0.0606779
Lmo1	0.0799638	0.114808	0.22928	0.245832	0.272154	0.266666	0.0703957	0.0478282	0.0536547	0.0333169	0.0810823	0.0800139	0.0974512	0.0729794	0.0751914	0.0710533
Lmo2	0.0201997	0.0215724	0.0386176	0.0293911	0.032171	0.0220332	0.025762	0.0178926	0.0364975	0.0198446	0.0390298	0.0380733	0.00964603	0.0287877	0.028384	0.0336855
Lmx1a	0.0868505	0.220676	0.41151	0.557433	0.533795	0.727645	0.0582372	0.0655789	0.0566561	0.042912	0.119878	0.218934	0.390606	0.0588458	0.065077	0.0745274
Lmx1b	0.183314	0.63893	1.21467	1.20676	1.32188	1.65868	0.163085	0.110479	0.057758	0.0457417	0.198205	0.377219	0.602952	0.0955379	0.146133	0.148374
Lonrf3	0.0746898	0.155844	0.34398	0.348198	0.361759	0.396216	0.0617149	0.0492883	0.0207872	0.0212394	0.10897	0.0715709	0.182164	0.0589079	0.0922237	0.0879176
Lox	0.0645034	0.136095	0.248074	0.245825	0.254595	0.311218	0.0764513	0.0396612	0.0375955	0.0282847	0.0508029	0.0692747	0.125695	0.0554032	0.0651378	0.0648619
Loxl1	0.0538321	0.0685676	0.118872	0.140104	0.152078	0.186521	0.0455509	0.0363711	0.0612632	0.0317109	0.0529577	0.099924	0.107631	0.0571559	0.0696458	0.0786131
Loxl2	0.115619	0.143037	0.227082	0.224906	0.205012	0.237519	0.0710707	0.0534975	0.0899192	0.0748953	0.136348	0.156317	0.133077	0.111583	0.116255	0.138208
Lpar3	0.0722205	0.137292	0.263381	0.276654	0.282207	0.342421	0.0776223	0.0542113	0.0628012	0.0473968	0.0760078	0.0735017	0.0898964	0.0379538	0.043525	0.0609478
Lpcat2	0.0684966	0.0982373	0.148599	0.15497	0.140628	0.153805	0.0602256	0.0591365	0.0438927	0.0342559	0.0581368	0.0907011	0.0741095	0.0558036	0.0373611	0.0574351
Lpl	0.0988343	0.180945	0.273841	0.340965	0.269965	0.382091	0.0776067	0.0667304	0.073551	0.0688024	0.0800051	0.106075	0.151137	0.0659024	0.0705642	0.0592314
Lrat	0.0646039	0.118255	0.18894	0.26202	0.277235	0.313804	0.0826078	0.0483149	0.0389432	0.0362213	0.0468354	0.0908506	0.0756908	0.0638737	0.0577594	0.0423775
Lrfn2	0.0493569	0.0620549	0.100324	0.132698	0.0887304	0.140794	0.0426033	0.0276401	0.0275769	0.0307949	0.00976271	0.0357885	0.0443671	0.0407635	0.0297887	0.0314992
Lrfn5	0.0520323	0.110097	0.146969	0.282539	0.284092	0.279863	0.0306316	0.0370706	0.0281383	0.0284082	0.039184	0.0822871	0.114858	0.0539213	0.0421162	0.0544814
Lrp1b	0.0431374	0.100736	0.132712	0.221334	0.203312	0.213394	0.0550987	0.0333894	0.0388964	0.0314456	0.0469888	0.0558033	0.0567298	0.0381722	0.0516736	0.0226102
Lrp2	0.0718041	0.183685	0.317291	0.262718	0.298754	0.437116	0.064057	0.0485102	0.0663101	0.0412235	0.102953	0.177232	0.229581	0.132612	0.204187	0.223411
Lrp4	0.0821479	0.123939	0.22353	0.210315	0.232495	0.226263	0.0698522	0.0409613	0.0521273	0.0391544	0.0642018	0.119206	0.088791	0.0952075	0.140225	0.117385
Lrrc3b	0.0701373	0.109466	0.143862	0.198006	0.164743	0.213711	0.0518435	0.045386	0.0664029	0.0551939	0.0456493	0.0674323	0.0916076	0.0811279	0.0729446	0.113789
Lrrc7	0.103402	0.184866	0.392572	0.456655	0.45148	0.562879	0.0916829	0.056028	0.0424434	0.027719	0.0650314	0.101849	0.185241	0.0761887	0.0889512	0.107486
Lrrc75b	0.0763481	0.164927	0.28624	0.24894	0.318284	0.361651	0.068587	0.0489521	0.0538879	0.0326509	0.0380005	0.058261	0.0715313	0.0375474	0.0487408	0.043516
Lrrk1	0.0587339	0.102861	0.20085	0.211388	0.182688	0.214636	0.0417782	0.0407292	0.0389256	0.0361665	0.0517447	0.0666893	0.0765686	0.0734347	0.0463867	0.06198
Lrrn1	0.0529794	0.0986411	0.189066	0.171468	0.137507	0.215518	0.0446392	0.0394277	0.0545304	0.029179	0.0348788	0.0512565	0.0744682	0.0516788	0.0418141	0.0507315
Lrrn2	0.140938	0.253072	0.351437	0.524422	0.449409	0.468058	0.1104	0.0854576	0.0955261	0.0669585	0.0543408	0.12436	0.13609	0.0930645	0.104767	0.111663
Lrrtm1	0.0829234	0.21211	0.355843	0.484463	0.395676	0.517585	0.0944794	0.0560452	0.0509826	0.0323254	0.0985159	0.118135	0.17092	0.0396137	0.0175008	0.0495316
Lrtm2	0.06079	0.0769769	0.118311	0.112206	0.12379	0.114871	0.0507695	0.0295277	0.0489165	0.0391978	0.0414362	0.0416788	0.0459045	0.0455555	0.0681771	0.0407481
Lta	0.0400937	0.0422404	0.0495717	0.0684815	0.0739811	0.0573995	0.024927	0.023982	0.0520207	0.0186049	0.0222016	0.0354007	0.0395819	0.0475034	0.0627832	0.04182
Ltbp2	0.0693564	0.176625	0.32483	0.395365	0.394241	0.584675	0.0918212	0.0587153	0.0588717	0.0289602	0.0938761	0.0932789	0.189402	0.0747705	0.0624156	0.0689249
Ltbr	0.0556913	0.0826155	0.083866	0.0750779	0.101928	0.127816	0.0377514	0.0248447	0.065341	0.0396182	0.0567564	0.0601449	0.0564467	0.0403963	0.0751083	0.0362202
Ly6h	0.0641061	0.134016	0.30483	0.207405	0.230494	0.311137	0.0458597	0.0285681	0.0470499	0.0268267	0.0518883	0.0880142	0.14083	0.0646438	0.0290241	0.0680564
Lyn	0.074174	0.121822	0.264233	0.241405	0.232073	0.290713	0.0637496	0.0475101	0.0562969	0.0459899	0.0555049	0.0773242	0.0666182	0.0865463	0.0933409	0.0963331
Lypd1	0.124955	0.273353	0.504791	0.565378	0.59357	0.668505	0.110453	0.0765195	0.0941556	0.048323	0.0954577	0.128541	0.168088	0.0763334	0.0467437	0.0852719
Lypd6b	0.0850701	0.139658	0.320231	0.357558	0.304939	0.382048	0.0435326	0.0399743	0.0343518	0.0389525	0.0270562	0.06356	0.0530219	0.0393452	0.0772685	0.0461503
Lysmd2	0.0600011	0.119648	0.163387	0.195323	0.203481	0.245747	0.0598872	0.0343131	0.0577369	0.0475301	0.0438542	0.0934597	0.0946326	0.0797816	0.0841407	0.132995
Mab21l1	0.0913026	0.12667	0.192108	0.357472	0.307021	0.379836	0.0725092	0.0298794	0.0351175	0.0325372	0.0816253	0.0950844	0.111456	0.0360588	0.0417329	0.0432701
Mab21l2	0.079256	0.0982651	0.14502	0.208587	0.212208	0.273001	0.0565194	0.04463	0.0485246	0.036136	0.0643673	0.0906584	0.123314	0.0720606	0.133516	0.126924
Maf	0.147281	0.345542	0.838755	0.622912	0.499881	0.776298	0.139705	0.083473	0.042818	0.0382051	0.0818947	0.216792	0.248008	0.0622111	0.0370055	0.0662068
Mafa	0.142871	0.444885	1.01551	0.775071	0.973752	1.13896	0.12062	0.111599	0.0567371	0.0436684	0.124775	0.258433	0.332579	0.0485477	0.0649457	0.10357
Mafb	0.141142	0.475339	1.04464	1.09013	1.16706	1.42596	0.172772	0.118539	0.0480473	0.0440768	0.164069	0.273851	0.4719	0.119797	0.128807	0.183752
Magee1	0.0230168	0.0392783	0.0730034	0.0710505	0.0581171	0.0685264	0.0258637	0.0146515	0.0392407	0.0238655	0.054005	0.0635834	0.0440089	0.0409767	0.0604988	0.107139
Mal	0.0583833	0.102415	0.152613	0.166694	0.165046	0.208654	0.046512	0.0410628	0.0428474	0.0381378	0.0348151	0.0670878	0.0759987	0.0543055	0.049085	0.045705
Man1a	0.0743681	0.162837	0.341668	0.290649	0.277421	0.389936	0.0893396	0.0459432	0.0578699	0.0335679	0.0629267	0.104674	0.099625	0.0973935	0.0562475	0.0933044
Man1c1	0.0818481	0.236354	0.38335	0.364735	0.416263	0.421584	0.0903205	0.0584444	0.0569825	0.0377376	0.0658917	0.104518	0.167562	0.0765007	0.102762	0.095633
Map3k21	0.158686	0.366783	0.877124	0.771159	0.772091	1.10129	0.178979	0.128476	0.0830552	0.0502892	0.0644319	0.186714	0.232085	0.0599635	0.0563843	0.0619518
Map3k5	0.0888608	0.214452	0.434624	0.483081	0.503895	0.6064	0.0691839	0.0719073	0.0541785	0.0505001	0.0775862	0.0966527	0.164287	0.0610995	0.0856783	0.0882648
Map6	0.0728596	0.178172	0.301506	0.295052	0.295952	0.335354	0.0983675	0.0555737	0.0543998	0.0493483	0.109688	0.100365	0.0920587	0.0832583	0.0766831	0.140813
Mapk11	0.0471333	0.0842169	0.0907721	0.0871464	0.0683859	0.0874116	0.0548001	0.0357677	0.0560579	0.0352069	0.0449847	0.070826	0.0701092	0.0801645	0.0679813	0.0798532
Mapk12	0.0661897	0.116719	0.217549	0.158896	0.166902	0.17522	0.0569216	0.0426578	0.0533965	0.0422967	0.0670172	0.0392794	0.0589668	0.0828211	0.0673629	0.0767091
March3	0.0810436	0.141975	0.278909	0.259191	0.274083	0.370014	0.0735641	0.0384247	0.0423468	0.0389343	0.10158	0.109313	0.157402	0.110996	0.109018	0.132781
Matn4	0.0540196	0.094473	0.150654	0.136733	0.151471	0.237287	0.0483018	0.052783	0.0383227	0.0216523	0.0353658	0.0625969	0.120046	0.0560175	0.041748	0.0606221
Mb21d1	0.09103	0.238856	0.381304	0.513731	0.665869	0.74431	0.105056	0.0678715	0.0588047	0.032738	0.139927	0.163954	0.216369	0.13457	0.118364	0.0693511
Mboat1	0.0639275	0.0800827	0.133808	0.210349	0.164997	0.205987	0.0590563	0.0377404	0.0544486	0.0444157	0.025408	0.036379	0.042224	0.0648562	0.0630809	0.0605317
Mcam	0.0506326	0.0931889	0.114897	0.0881082	0.0966653	0.103476	0.0604229	0.0379089	0.0524093	0.0188924	0.0477591	0.0914172	0.0430203	0.0348155	0.0957564	0.0773366
Mcidas	0.109133	0.288651	0.593096	0.651861	0.670225	0.933902	0.0868045	0.0854703	0.047059	0.0389408	0.111618	0.205924	0.324655	0.0598842	0.10045	0.0824064
Mctp1	0.0395102	0.129046	0.204129	0.214171	0.190494	0.245301	0.0541553	0.0439318	0.0259139	0.0268361	0.0448001	0.033744	0.0797943	0.0603437	0.0255746	0.0427881
Mcub	0.0568791	0.102348	0.191349	0.238523	0.170368	0.216316	0.0505621	0.0349373	0.0474084	0.0364387	0.0475859	0.0615002	0.124061	0.0719933	0.0791475	0.074722
Mdfi	0.0769421	0.155797	0.184879	0.193089	0.218927	0.282287	0.0460298	0.0411633	0.0587828	0.0326138	0.0584271	0.0929701	0.107422	0.0858397	0.082454	0.0563578
Mdga1	0.188669	0.61713	1.19725	1.16384	1.24519	1.56416	0.156325	0.10516	0.0664381	0.0427906	0.153268	0.367218	0.568915	0.0985491	0.150224	0.100524
Mdga2	0.142685	0.374289	0.744349	0.809801	0.68833	0.946919	0.14224	0.0805063	0.0515476	0.0327067	0.124646	0.211018	0.315613	0.0547906	0.0887392	0.0866279
Mecom	0.0255545	0.021099	0.0200813	0.0273982	0.0274435	0.0241609	0.0329775	0.03069	0.0428603	0.0237531	0.0188558	0.0575652	0.0190686	0.0118872	0.047427	0.0466777
Medag	0.0557726	0.0566547	0.0996592	0.0552475	0.0451807	0.0956085	0.0355083	0.0267947	0.0428056	0.0299385	0.0290751	0.0292971	0.0271618	0.0379527	0.0220897	0.0421953
Megf11	0.112249	0.285782	0.571851	0.542913	0.597506	0.724717	0.100581	0.0632625	0.0722943	0.0408963	0.0879371	0.121856	0.223348	0.102902	0.0895939	0.0902217
Megf9	0.0568442	0.0862743	0.169663	0.160283	0.161659	0.234318	0.0709712	0.0335826	0.0407523	0.0336881	0.0528862	0.059536	0.0871122	0.0763394	0.112583	0.0869607
Meis1	0.0799613	0.222125	0.303779	0.700748	0.806263	0.830287	0.0567502	0.0500092	0.0375345	0.0301776	0.192491	0.316568	0.420782	0.159921	0.211937	0.305967
Meis2	0.0971396	0.32869	0.51053	0.643477	0.665747	0.73823	0.0647569	0.0520772	0.0265287	0.0271309	0.166943	0.358277	0.53881	0.1504	0.230364	0.449104
Meox2	0.0724177	0.113371	0.22503	0.359065	0.308643	0.34852	0.0692701	0.0591858	0.0445384	0.0252004	0.0624579	0.0917195	0.111379	0.0459364	0.0309011	0.0610162
Mesp1	0.085376	0.149784	0.259857	0.232117	0.248663	0.295396	0.0579117	0.0566834	0.06466	0.0401147	0.0469141	0.102678	0.0571075	0.0865107	0.0659783	0.105493
Metrnl	0.0965035	0.152927	0.292806	0.354469	0.310509	0.405633	0.0819588	0.0599823	0.061748	0.0440444	0.0537937	0.0552786	0.107486	0.103063	0.0714385	0.0674443
Mettl24	0.0461592	0.0684034	0.1339	0.11107	0.0936808	0.111906	0.0335449	0.0323859	0.0367833	0.0345806	0.059984	0.0450624	0.0677718	0.0578814	0.0548181	0.073047
Mfap3l	0.0963194	0.160592	0.272237	0.313114	0.264062	0.386903	0.0814392	0.0521398	0.0742189	0.0544919	0.051348	0.100725	0.0874005	0.0580485	0.0693467	0.0858792
Mfhas1	0.14859	0.282571	0.641878	0.661013	0.743184	0.894038	0.140895	0.101249	0.0968856	0.0520173	0.0289932	0.11645	0.129544	0.0451568	0.0865149	0.0595705
Mfsd2a	0.0873813	0.235243	0.394123	0.425219	0.468354	0.625556	0.0974921	0.0559673	0.0381284	0.0578095	0.109692	0.119698	0.160879	0.0559607	0.0796406	0.0724541
Mfsd4a	0.107718	0.190908	0.347785	0.329343	0.367464	0.463077	0.0889668	0.0711632	0.0701194	0.0538715	0.0591521	0.0916842	0.129652	0.0659826	0.0906962	0.0493097
Mgll	0.0666866	0.113713	0.212892	0.223487	0.230011	0.390465	0.0529612	0.0620089	0.0582721	0.044925	0.0414639	0.0499303	0.104083	0.0377177	0.0444987	0.0278812
Mical2	0.0498187	0.0818733	0.170621	0.180997	0.15064	0.211105	0.069525	0.0477019	0.0473332	0.0338441	0.0583511	0.0319598	0.0425324	0.0550502	0.0586693	0.0535236
Mixl1	0.100937	0.204512	0.353292	0.388658	0.361093	0.520159	0.121064	0.0922091	0.0702845	0.0459389	0.0840581	0.150336	0.128762	0.0800005	0.0865559	0.102434
Mkx	0.0932927	0.16152	0.31985	0.336888	0.275919	0.367948	0.0903366	0.0694545	0.0804709	0.0527002	0.0750537	0.101674	0.147991	0.0774538	0.0862374	0.117171
Mlxipl	0.0549017	0.0693804	0.0918204	0.0893118	0.0794963	0.0871797	0.044087	0.0248058	0.0549286	0.0370498	0.0653105	0.0705242	0.0818479	0.0456167	0.120595	0.0578846
Mmd2	0.0347995	0.0436311	0.0620093	0.0764286	0.0618094	0.0841207	0.0278671	0.0381665	0.0351157	0.0176286	0.0188297	0.0706678	0.00384937	0.0390444	0.0515069	0.0370518
Mmp15	0.119398	0.273692	0.563032	0.512681	0.541534	0.67073	0.159129	0.102793	0.099944	0.0628817	0.100541	0.189963	0.24713	0.159305	0.134095	0.129586
Mmp16	0.0537936	0.0935767	0.142006	0.186386	0.140555	0.200877	0.0567593	0.0343974	0.0352657	0.0335401	0.0476158	0.0696691	0.0535987	0.0725366	0.0568811	0.0289887
Mmp25	0.0555741	0.0918875	0.135552	0.137392	0.149346	0.121069	0.0658667	0.0369223	0.0412207	0.0297969	0.0330854	0.0557146	0.0595895	0.0836299	0.0652268	0.0855035
Mn1	0.0794401	0.372745	0.623016	0.52997	0.654044	0.758987	0.0898998	0.0642444	0.0536647	0.0443066	0.0836925	0.217256	0.428898	0.0755045	0.087351	0.0790054
Mnx1	0.128418	0.414545	0.885339	0.672804	0.886015	1.07926	0.100659	0.0912587	0.0755748	0.0548686	0.0625611	0.141968	0.297624	0.0679728	0.0829727	0.10795
Mocos	0.0793197	0.135531	0.147477	0.211088	0.192373	0.216959	0.0665232	0.0531217	0.0547332	0.0385758	0.0590304	0.156621	0.079889	0.119415	0.101331	0.156156
Mogat1	0.0419286	0.0726434	0.0679306	0.067527	0.0573296	0.093188	0.0382211	0.0338421	0.0413906	0.0329804	0.0572305	0.0820925	0.0594776	0.0398752	0.0328099	0.0289263
Mos	0.0533578	0.0730054	0.0920487	0.120222	0.10804	0.163685	0.0294635	0.035699	0.0425634	0.0271982	0.0351405	0.0722692	0.0799394	0.0484037	0.0671442	0.076595
Moxd1	0.041819	0.0859674	0.139287	0.151457	0.177156	0.226344	0.0457884	0.0323765	0.0509833	0.0453687	0.0373238	0.0655008	0.0803894	0.0661838	0.0609754	0.0430111
Mras	0.0744939	0.14776	0.210188	0.246359	0.262857	0.251487	0.0617279	0.0438701	0.0551932	0.041453	0.0476681	0.125685	0.0818956	0.0800845	0.116618	0.114767
Mrc2	0.0612375	0.110177	0.177806	0.144336	0.206186	0.236615	0.0468731	0.0294236	0.0586577	0.0340781	0.0328136	0.0873632	0.104365	0.112235	0.118432	0.14259
Mroh5	0.0923048	0.184495	0.390935	0.352625	0.317174	0.383527	0.0723502	0.0572103	0.0609559	0.0364878	0.0810769	0.0786023	0.113696	0.0673371	0.049295	0.0749443
Msc	0.0991779	0.152363	0.296217	0.355573	0.353938	0.38325	0.0652297	0.0485999	0.0725364	0.0554694	0.117768	0.176456	0.170616	0.0821647	0.104241	0.087776
Msx1	0.162559	0.514851	0.945668	1.16664	1.23704	1.58226	0.140171	0.0754426	0.0669258	0.0527439	0.190477	0.337042	0.553182	0.105608	0.175335	0.233667
Msx2	0.0905002	0.235868	0.400277	0.640273	0.672645	0.792249	0.0960183	0.0513891	0.0521739	0.0343238	0.0863189	0.198849	0.256455	0.0856194	0.0956098	0.121951
Msx3	0.104264	0.319606	0.606066	0.673657	0.802208	0.948897	0.141116	0.0858791	0.0599468	0.0497727	0.123791	0.196818	0.345341	0.0672021	0.109289	0.0808663
Mtnr1b	0.0477234	0.0366112	0.0664235	0.054025	0.0445252	0.0613943	0.0265135	0.0265645	0.0417711	0.0282715	0.0209327	0.0253487	0.0375137	0.0339936	0.0380459	0.0439378
Myb	0.0771642	0.218858	0.417741	0.293695	0.309157	0.370131	0.0692814	0.0634417	0.0518171	0.0545116	0.0512283	0.162139	0.18393	0.120316	0.116314	0.0966186
Myo16	0.0787206	0.122299	0.176962	0.228648	0.181564	0.17427	0.0736512	0.0403149	0.0770183	0.0311216	0.112337	0.0369215	0.0815142	0.0435331	0.0472926	0.0362339
Myo5b	0.0753545	0.188829	0.306647	0.273161	0.251087	0.352327	0.104134	0.0557054	0.0514477	0.041913	0.0652085	0.112613	0.13483	0.0902158	0.0847398	0.0829055
Myod1	0.0639985	0.081554	0.199607	0.155728	0.135891	0.185163	0.053093	0.0388156	0.0414341	0.0244455	0.0266202	0.0552472	0.100942	0.0522168	0.0563261	0.0482603
Mypop	0.0620588	0.124954	0.207354	0.182578	0.205307	0.276309	0.0717071	0.0398339	0.0699354	0.0438179	0.0575797	0.12743	0.116814	0.147878	0.130014	0.145991
Myrip	0.110526	0.177236	0.397944	0.346518	0.380149	0.45131	0.0728619	0.0609825	0.0523959	0.0354727	0.0437408	0.0859219	0.0616061	0.0582989	0.0518516	0.0735144
Nat8l	0.139674	0.364569	0.743758	0.564182	0.778889	0.974011	0.119552	0.0808774	0.0671819	0.044119	0.113658	0.0998578	0.235186	0.0773774	0.0891997	0.143883
Nav1	0.0473691	0.0543974	0.0473701	0.062109	0.0191636	0.0222762	0.0367892	0.0432567	0.0553268	0.0352303	0.0671087	0.052092	0.0348688	0.0156522	0.050871	0.0290223
Nbl1	0.117381	0.314384	0.631441	0.526626	0.730992	0.862033	0.100705	0.0557125	0.060244	0.0450886	0.0281101	0.100908	0.113822	0.0770604	0.0787036	0.0759504
Ncald	0.0632946	0.0881215	0.180441	0.190834	0.185722	0.194433	0.0539348	0.0313896	0.0604178	0.0288574	0.0624902	0.0783291	0.0604159	0.0858151	0.0882968	0.104818
Ncs1	0.101232	0.163154	0.252753	0.290395	0.322016	0.325157	0.0630966	0.0329531	0.0465093	0.0308367	0.0631824	0.0946513	0.111589	0.0650673	0.074035	0.0925162
Ndn	0.0447967	0.0607839	0.115688	0.106135	0.108403	0.132823	0.0513443	0.0286314	0.0314749	0.0179807	0.0849866	0.0827221	0.0508967	0.0708873	0.0530191	0.0747946
Ndnf	0.108906	0.313474	0.604395	0.670362	0.703447	0.852349	0.125139	0.073684	0.0417089	0.0371827	0.135134	0.182281	0.227522	0.0460076	0.0398122	0.0273586
Nebl	0.0767836	0.180027	0.359987	0.356601	0.304616	0.383661	0.0494463	0.0437858	0.0527895	0.030153	0.0747723	0.0709232	0.155691	0.0755892	0.0677381	0.0918543
Necab1	0.0533301	0.0374829	0.0525794	0.0672691	0.0555651	0.0682959	0.0266147	0.0256049	0.0330975	0.0238402	0.0349128	0.0544844	0.0606491	0.0448358	0.0538299	0.0382135
Necab2	0.0738318	0.170757	0.23121	0.218513	0.238564	0.272464	0.0895102	0.0479117	0.0538036	0.0484002	0.0612451	0.0858657	0.0896691	0.0481148	0.0538315	0.0430682
Nectin1	0.0612203	0.118951	0.149869	0.169196	0.189256	0.172354	0.0614303	0.0386484	0.0556624	0.0339607	0.083034	0.0858103	0.0634298	0.0843086	0.0869656	0.116474
Nefl	0.107599	0.267622	0.53779	0.567488	0.68157	0.687732	0.0986112	0.063506	0.0540378	0.0492142	0.0820471	0.198423	0.358527	0.139495	0.130044	0.129791
Nefm	0.0704104	0.234303	0.439487	0.356633	0.45205	0.566772	0.127469	0.0681115	0.0731953	0.0430733	0.110926	0.172876	0.195517	0.0595783	0.102368	0.125704
Negr1	0.064309	0.164561	0.21	0.293641	0.228682	0.331699	0.075278	0.0325407	0.0504171	0.0332929	0.0810624	0.0826132	0.101299	0.0861594	0.0445812	0.06699
Nell1	0.082568	0.259338	0.483386	0.462968	0.482101	0.61542	0.103012	0.0515776	0.0491152	0.0384342	0.0558021	0.151802	0.175606	0.061139	0.0620873	0.0672488
Nell2	0.0961012	0.238904	0.526041	0.550486	0.520692	0.632308	0.0935353	0.0793267	0.0454076	0.0280877	0.0513526	0.0845723	0.106406	0.0559186	0.0650939	0.0693515
Nes	0.0921316	0.226535	0.36827	0.297716	0.401671	0.400394	0.0854194	0.0645873	0.0700258	0.0492241	0.0809024	0.119257	0.150083	0.103109	0.144687	0.112439
Neurog1	0.12631	0.370365	0.734305	0.796838	0.86874	1.08577	0.12308	0.0697006	0.0576856	0.0371041	0.196928	0.328782	0.375897	0.104593	0.159008	0.287295
Neurog2	0.120956	0.376165	0.761736	0.912249	0.844691	1.01259	0.111076	0.071544	0.0501423	0.040555	0.120796	0.241658	0.492855	0.116732	0.148768	0.167008
Neurog3	0.0750462	0.152298	0.218697	0.291133	0.304943	0.311924	0.0504491	0.0478624	0.0548708	0.0408599	0.082295	0.113908	0.0850557	0.0737907	0.0563207	0.0637799
Nfasc	0.0748381	0.101054	0.126609	0.124387	0.131781	0.130585	0.0473995	0.0357169	0.0632162	0.0460586	0.0753072	0.0421102	0.0638882	0.0751787	0.0766431	0.034347
Nfil3	0.0719219	0.158984	0.286398	0.33772	0.374525	0.426034	0.107239	0.0589028	0.0594814	0.0390606	0.0335534	0.0731541	0.117859	0.110843	0.123127	0.138916
Ngef	0.0368251	0.061087	0.0308099	0.0340349	0.0267137	0.023573	0.033733	0.0350602	0.0458701	0.0378695	0.0500537	0.0545721	0.0486345	0.0318592	0.027276	0.0202724
Ngf	0.0617407	0.0645246	0.129085	0.113039	0.114972	0.120364	0.0441398	0.0328397	0.0428951	0.0382715	0.0359084	0.0370279	0.0295869	0.0303957	0.0388439	0.0406465
Nhs	0.0382671	0.0687192	0.150349	0.190348	0.189994	0.225898	0.0378149	0.0171379	0.0255799	0.0184893	0.0247918	0.0407033	0.0600865	0.046142	0.0335471	0.0505875
Nkain3	0.0668046	0.142862	0.199314	0.253656	0.257161	0.274644	0.0546933	0.0419938	0.0553899	0.0475094	0.0533503	0.0871717	0.0961217	0.0958294	0.0864586	0.0718631
Nkapl	0.0418752	0.0631749	0.0525413	0.0974402	0.084989	0.100966	0.0300228	0.022069	0.0320792	0.040219	0.0607018	0.0406146	0.0684059	0.0787694	0.0936602	0.0831918
Nkd1	0.102572	0.225693	0.514819	0.447543	0.475324	0.627736	0.0972972	0.0791865	0.0653381	0.0455247	0.0304438	0.0822066	0.0986169	0.0569714	0.0537937	0.040397
Nkd2	0.0528651	0.102492	0.160245	0.112476	0.127496	0.159508	0.0452807	0.0365975	0.0383436	0.0396963	0.0185995	0.0590559	0.0561657	0.0456505	0.0560393	0.0484974
Nkx1-2	0.0843895	0.22812	0.290683	0.449263	0.479716	0.530094	0.0933644	0.055479	0.0322483	0.0468338	0.0911035	0.191121	0.26377	0.0497337	0.0751799	0.0952354
Nkx2-1	0.188254	0.500114	1.02466	1.22567	1.17411	1.43329	0.134888	0.0756211	0.0497493	0.0547809	0.22504	0.45504	0.683955	0.142688	0.228194	0.434825
Nkx2-3	0.156966	0.448267	0.718764	1.1287	1.23653	1.3125	0.156586	0.0866897	0.0511253	0.0480359	0.235594	0.53955	0.714374	0.183023	0.291346	0.509884
Nkx2-4	0.219235	0.706855	1.65214	1.8222	1.80458	2.34942	0.19573	0.134046	0.0549254	0.0524389	0.0631755	0.201823	0.306818	0.0843189	0.108301	0.135701
Nkx2-5	0.0789335	0.22134	0.360579	0.540628	0.644629	0.727485	0.0626996	0.0556507	0.0548478	0.0274145	0.0834318	0.222043	0.289295	0.102009	0.059662	0.0807941
Nkx2-9	0.129291	0.384041	0.704316	0.980129	0.969776	1.18913	0.109453	0.0664272	0.0626404	0.0366691	0.152467	0.313691	0.431448	0.0641604	0.104434	0.165533
Nkx3-2	0.117031	0.36692	0.699783	0.794997	0.654054	0.887529	0.121287	0.065797	0.0511849	0.038698	0.155256	0.233525	0.412925	0.0980792	0.0426279	0.11731
Nkx6-1	0.198391	0.592885	1.32549	1.31172	1.15018	1.51566	0.142751	0.110155	0.0435686	0.0465581	0.20825	0.319709	0.623226	0.119465	0.154432	0.196498
Nlgn1	0.0784591	0.142156	0.260774	0.32534	0.293869	0.344013	0.0625081	0.0433765	0.0452729	0.0229143	0.0894459	0.12004	0.0744263	0.0473587	0.0233845	0.0533461
Nlrp6	0.0533033	0.0751759	0.12081	0.138546	0.164212	0.127809	0.0455723	0.0497182	0.052042	0.023974	0.0223373	0.0653466	0.058404	0.0790697	0.0775563	0.0560186
Nmbr	0.040909	0.0680864	0.0670152	0.11162	0.0954002	0.0931768	0.0342785	0.0350648	0.0325594	0.0258067	0.035886	0.0404862	0.0601505	0.083984	0.0421093	0.0396487
Nmnat2	0.0939117	0.158782	0.180114	0.213168	0.264071	0.247552	0.090798	0.0594108	0.0882951	0.0464681	0.0591746	0.124815	0.117377	0.122538	0.0870317	0.0688406
Nmu	0.0338329	0.0424628	0.052851	0.0514794	0.0458396	0.0659495	0.0317225	0.0180764	0.0319505	0.0265387	0.0103637	0.0228822	0.0492692	0.0401049	0.0253253	0.0372777
Nog	0.119767	0.283676	0.566275	0.535215	0.562718	0.693255	0.113901	0.0762002	0.0519721	0.0379483	0.0974428	0.114485	0.171619	0.114224	0.104122	0.114119
Notum	0.0951756	0.17548	0.257692	0.356212	0.290226	0.314724	0.102693	0.0458698	0.0847542	0.0551218	0.043754	0.146488	0.0782723	0.0675166	0.10082	0.114809
Npas2	0.124504	0.372801	0.673303	0.801738	0.732703	0.996732	0.132696	0.116661	0.0632049	0.0577626	0.155452	0.174719	0.286063	0.0584414	0.0821169	0.0638866
Npas3	0.100543	0.212456	0.447863	0.600819	0.576884	0.816659	0.0669992	0.0570548	0.0312023	0.0264931	0.120023	0.181851	0.382371	0.0608686	0.0876445	0.121167
Nppc	0.123881	0.274965	0.416155	0.451184	0.4399	0.581836	0.113673	0.0706769	0.0742708	0.0638998	0.126725	0.127764	0.174051	0.0741911	0.0837592	0.117824
Npr1	0.104477	0.243796	0.445984	0.433011	0.488495	0.623893	0.108972	0.0721349	0.0434862	0.0327337	0.0805586	0.193856	0.212244	0.0608224	0.105652	0.0993855
Npr2	0.0701882	0.108231	0.190545	0.125574	0.125424	0.184884	0.0367122	0.0390152	0.0568316	0.0326283	0.056089	0.0759634	0.0525828	0.0609852	0.0508233	0.0705365
Nptx1	0.156226	0.527937	1.00605	1.1248	1.29102	1.56423	0.136248	0.106289	0.0591721	0.0458507	0.167486	0.359002	0.498748	0.0943811	0.12954	0.0924663
Nptx2	0.0588185	0.138699	0.238906	0.253569	0.275553	0.361437	0.046269	0.0614188	0.0620916	0.0464648	0.0825781	0.101396	0.131355	0.112212	0.144745	0.183259
Npy	0.0799873	0.172415	0.302598	0.336096	0.299585	0.363823	0.0681349	0.0617138	0.0599029	0.040915	0.0300003	0.0964529	0.12798	0.0252703	0.0321749	0.0400865
Npy2r	0.0420591	0.0626871	0.0825893	0.156354	0.158725	0.199546	0.0307189	0.0326145	0.0246184	0.0266334	0.0660178	0.0334871	0.039834	0.0400141	0.0150321	0.0321658
Npy5r	0.06799	0.0749484	0.100516	0.152049	0.120126	0.186144	0.0570536	0.049595	0.0473742	0.0330194	0.0390975	0.0561287	0.0448059	0.0496519	0.0395098	0.0253572
Nr2e1	0.215042	0.728445	1.22367	1.55144	1.731	1.94514	0.146361	0.106672	0.0537797	0.0570633	0.362539	0.601338	0.991632	0.154382	0.297852	0.541649
Nr4a2	0.0426817	0.0578462	0.10256	0.15112	0.164047	0.198146	0.019663	0.0228618	0.0425832	0.0352268	0.0620708	0.103951	0.108677	0.065633	0.0897713	0.122337
Nr4a3	0.155046	0.3867	0.779082	0.782742	0.823628	1.11305	0.135755	0.0871642	0.0617479	0.0519852	0.221374	0.319369	0.395798	0.122551	0.15516	0.165478
Nrcam	0.0990342	0.170352	0.355035	0.34876	0.366526	0.480933	0.0617155	0.0471009	0.0409787	0.029993	0.0645445	0.132965	0.1572	0.12722	0.0558518	0.100756
Nrg3	0.103855	0.264059	0.506451	0.516047	0.354167	0.538549	0.11011	0.0768815	0.0569135	0.0335838	0.0694697	0.106122	0.110109	0.0474496	0.0335814	0.0383988
Nrip3	0.0715457	0.119815	0.122292	0.125292	0.124446	0.163377	0.0516908	0.0426855	0.0587112	0.0318022	0.0405333	0.0888516	0.033587	0.0973287	0.0981676	0.0692874
Nrp1	0.148965	0.295236	0.549078	0.690503	0.609835	0.785867	0.111612	0.0899605	0.074503	0.0555084	0.161451	0.214225	0.247365	0.085945	0.0517652	0.110109
Nt5e	0.0614922	0.119286	0.182883	0.293547	0.268741	0.356119	0.0735851	0.0403426	0.0407463	0.0271335	0.047393	0.0902618	0.147609	0.0495293	0.0789174	0.0734126
Ntf3	0.0286954	0.0472784	0.0634003	0.0918561	0.0833059	0.0954733	0.0472177	0.0218942	0.0356617	0.0157541	0.0177544	0.0427572	0.0466311	0.0442814	0.0561986	0.0757021
Ntn1	0.126284	0.350046	0.579547	0.666536	0.751142	0.871714	0.10485	0.0668656	0.0502189	0.0348846	0.129734	0.241205	0.307124	0.152827	0.164752	0.245781
Ntn3	0.0480921	0.10291	0.111819	0.0741207	0.0954201	0.128205	0.0418551	0.0311462	0.0551625	0.0289871	0.0637919	0.0695009	0.0782613	0.101762	0.116882	0.141577
Ntn4	0.0889688	0.214364	0.453081	0.415194	0.442961	0.563482	0.0823537	0.0668125	0.0538688	0.0361539	0.043875	0.0997145	0.133778	0.0539051	0.0375324	0.0594445
Ntng1	0.103133	0.223133	0.436917	0.575845	0.495323	0.55296	0.0784828	0.0683336	0.0550032	0.0371409	0.0703259	0.140751	0.143777	0.0724843	0.0725797	0.0515027
Ntrk2	0.0902031	0.169403	0.360612	0.403909	0.405181	0.522094	0.0814992	0.0767967	0.0642504	0.0395892	0.07816	0.189575	0.193314	0.113823	0.0733573	0.0981659
Ntsr1	0.0499738	0.0660829	0.0926398	0.108157	0.0879779	0.126637	0.0392502	0.0337137	0.0400739	0.0309376	0.0498505	0.0321567	0.0372027	0.0320645	0.0864177	0.0172624
Ntsr2	0.0420275	0.0778961	0.132689	0.135841	0.0728234	0.124662	0.0431124	0.0391988	0.0479408	0.0255597	0.0292461	0.0399891	0.0495137	0.0458281	0.0561859	0.0826889
Nuak2	0.0849917	0.138843	0.226051	0.27997	0.338761	0.330773	0.0748508	0.0687695	0.0982551	0.055745	0.0727262	0.147795	0.14355	0.0824229	0.093393	0.0852765
Nxph1	0.0854883	0.198689	0.360702	0.423826	0.359246	0.45183	0.133572	0.0632867	0.0568299	0.0361692	0.0702873	0.114204	0.126449	0.0419767	0.0814881	0.0667718
Nxph2	0.036991	0.057917	0.0728261	0.106768	0.101503	0.0947965	0.0430175	0.0306386	0.0482408	0.0264482	0.0405445	0.0645679	0.0319432	0.0240982	0.0396978	0.0274293
Nxph4	0.0636038	0.180063	0.183557	0.263292	0.26449	0.242767	0.0818149	0.0444623	0.0513016	0.0441532	0.0605335	0.149812	0.131915	0.0807375	0.0839529	0.0844409
Oaf	0.0854957	0.155716	0.253464	0.257082	0.315242	0.314627	0.0645164	0.05546	0.0682164	0.0414469	0.105887	0.0876191	0.126619	0.0750377	0.0826237	0.064133
Ocln	0.116817	0.216239	0.456328	0.456627	0.50081	0.632189	0.101091	0.0704009	0.0626789	0.047836	0.0850342	0.117552	0.204081	0.112442	0.146308	0.0904259
Odf3b	0.0530093	0.0898135	0.150732	0.148815	0.163103	0.230224	0.040268	0.033816	0.0631375	0.0388392	0.066313	0.0879484	0.135855	0.0616881	0.0689645	0.056836
Olfr94	0.0608691	0.1139	0.17411	0.197785	0.205684	0.209578	0.05464	0.0302614	0.04685	0.0389469	0.0351048	0.100636	0.0669355	0.0732957	0.121337	0.0840772
Olfr95	0.0521746	0.0595558	0.0669257	0.107141	0.0851109	0.100673	0.0308962	0.032903	0.0368431	0.0281812	0.0185941	0.0422652	0.0242491	0.0566514	0.0517721	0.0437047
Olig1	0.0661928	0.0667343	0.126929	0.146839	0.145459	0.161021	0.0302128	0.0294213	0.0717081	0.0384684	0.0677172	0.169597	0.105482	0.163944	0.229993	0.148057
Olig2	0.0672311	0.115207	0.143356	0.1981	0.171323	0.219009	0.0442028	0.0364884	0.0661477	0.0426996	0.189319	0.171292	0.189213	0.2608	0.211399	0.239761
Olig3	0.0851408	0.17098	0.304671	0.420969	0.381914	0.495908	0.08812	0.054651	0.0514577	0.0430424	0.0845884	0.110982	0.152591	0.0793138	0.0678425	0.0513126
Onecut1	0.0964585	0.252067	0.447268	0.630666	0.608244	0.711512	0.105906	0.0853775	0.0405982	0.0271295	0.115029	0.192141	0.291898	0.0604234	0.100638	0.116545
Onecut2	0.0708723	0.213036	0.406354	0.504999	0.52403	0.682894	0.0930829	0.0546356	0.0389306	0.031649	0.075439	0.162121	0.313039	0.0542054	0.0871199	0.145712
Onecut3	0.195486	0.646581	1.17507	1.28645	1.40391	1.71589	0.147413	0.0935055	0.0414771	0.0352685	0.178913	0.416255	0.611914	0.0713602	0.106442	0.14737
Opcml	0.052685	0.0816664	0.106633	0.129649	0.124996	0.130155	0.0359202	0.0360656	0.0395966	0.026336	0.0184449	0.03097	0.0559798	0.0496307	0.0465386	0.0175442
Oprd1	0.0586167	0.130107	0.26673	0.188165	0.205084	0.262929	0.0549157	0.031794	0.0429538	0.0321549	0.039195	0.0694054	0.0853451	0.0518157	0.0347248	0.0547279
Osbp2	0.0549837	0.0697417	0.0973936	0.0988148	0.0999728	0.131462	0.0485578	0.0313319	0.0583475	0.0174228	0.0643024	0.0556522	0.0966488	0.0431305	0.0609701	0.0412586
Osbpl6	0.0948625	0.266914	0.509023	0.469433	0.561332	0.678793	0.116184	0.0695787	0.0491688	0.0379893	0.0921363	0.154359	0.177295	0.0426037	0.0815937	0.102331
Osmr	0.0586443	0.0822526	0.210707	0.181494	0.14902	0.211616	0.0476447	0.0365028	0.0725878	0.0332693	0.033964	0.0665316	0.0711156	0.0566109	0.0542766	0.0595225
Osr1	0.111301	0.296744	0.565428	0.70047	0.608842	0.687832	0.0642433	0.0651252	0.0388921	0.0374761	0.1043	0.27896	0.309466	0.106105	0.0835789	0.251925
Osr2	0.179782	0.482627	0.734954	1.15805	1.27071	1.41504	0.151096	0.0566102	0.0614433	0.0580395	0.208461	0.437598	0.665945	0.267275	0.323348	0.548334
Otp	0.138808	0.369557	0.573703	1.06603	1.10133	1.21106	0.0924722	0.0676765	0.0434555	0.0438666	0.189494	0.360568	0.620985	0.219077	0.297779	0.518995
Otx1	0.144758	0.428779	0.881221	0.963002	0.962224	1.28254	0.110448	0.0698965	0.0680009	0.0487757	0.186985	0.410532	0.653869	0.127883	0.205812	0.26405
Otx2	0.178167	0.471094	0.687096	1.03475	1.19321	1.22079	0.122614	0.0936397	0.0519204	0.0728251	0.152383	0.440879	0.701592	0.221511	0.356892	0.499414
Ovol1	0.0924286	0.253431	0.504961	0.456606	0.493352	0.560365	0.0740808	0.0653773	0.0541182	0.0371484	0.0632793	0.137321	0.157067	0.0731547	0.125646	0.110808
Oxtr	0.0878671	0.131319	0.271173	0.314021	0.268357	0.385628	0.0788958	0.0618283	0.0533125	0.0335833	0.0538177	0.0888785	0.114446	0.088314	0.0868153	0.0590583
P2ry1	0.0780514	0.146436	0.278494	0.348238	0.34087	0.385454	0.0725787	0.0520067	0.077629	0.0349488	0.0430837	0.0793996	0.133243	0.0577236	0.0619712	0.0734677
P2ry2	0.0634209	0.0726684	0.128454	0.129221	0.146932	0.149218	0.0385472	0.026861	0.0445306	0.0406068	0.0188	0.0477066	0.0765863	0.0545112	0.0576505	0.0376891
P3h2	0.0579225	0.108025	0.260055	0.274389	0.255938	0.336635	0.0554597	0.0452158	0.0446484	0.0363085	0.0560818	0.039015	0.0448814	0.0366458	0.0256968	0.0751767
P4ha2	0.0727713	0.0946953	0.183553	0.189465	0.185687	0.237785	0.0676363	0.0405545	0.0349928	0.0405425	0.0353378	0.0797052	0.0527119	0.0601641	0.0696562	0.0570118
Pag1	0.0530623	0.113299	0.211421	0.246689	0.254071	0.323883	0.0485885	0.0493874	0.0549862	0.040182	0.0495307	0.0481119	0.0838583	0.0652752	0.0494658	0.0812588
Panx2	0.0428114	0.0985173	0.154064	0.152932	0.12916	0.179943	0.0459325	0.0254194	0.0556792	0.0315608	0.0499003	0.0655067	0.0990282	0.0743912	0.0497048	0.0852032
Papolb	0.0499656	0.0804529	0.089421	0.104388	0.116929	0.140587	0.0475286	0.0412863	0.0580463	0.0317308	0.0539961	0.116139	0.114373	0.0418245	0.0636267	0.101078
Paqr9	0.0889057	0.255027	0.549844	0.52223	0.644175	0.763257	0.120416	0.0785508	0.0734945	0.0430494	0.0530547	0.131931	0.158671	0.081621	0.104785	0.0970471
Pard3b	0.11263	0.183204	0.326038	0.439865	0.408052	0.514352	0.0925229	0.0806912	0.0794652	0.0675513	0.0874852	0.103698	0.0886461	0.0629422	0.0617901	0.0803537
Parm1	0.0528178	0.0650088	0.159878	0.164322	0.100002	0.136949	0.0467044	0.0374049	0.052277	0.0367289	0.062207	0.0575779	0.0411605	0.079475	0.0718233	0.106024
Parp12	0.0922452	0.170238	0.311878	0.357669	0.360959	0.473763	0.106216	0.0739805	0.0719572	0.0542129	0.0368713	0.0923415	0.100683	0.0402142	0.049246	0.0683058
Parp8	0.0901877	0.218959	0.425409	0.499445	0.436722	0.55514	0.108847	0.0539495	0.047393	0.0332928	0.0561689	0.100009	0.117893	0.0581503	0.0818202	0.0764447
Parva	0.0319905	0.0935457	0.128595	0.122894	0.101802	0.161108	0.0390269	0.0324736	0.0454799	0.0221666	0.031019	0.0305298	0.0748831	0.0591902	0.0676808	0.067959
Pax1	0.115663	0.379118	0.752935	0.936418	1.04677	1.22899	0.112307	0.0610374	0.0512206	0.0369754	0.0932958	0.266192	0.347475	0.0468279	0.0865914	0.111263
Pax2	0.143533	0.475124	0.932202	1.22913	1.37612	1.43227	0.127344	0.0821535	0.0478469	0.0436586	0.157867	0.522701	0.720037	0.184469	0.273848	0.489163
Pax3	0.198313	0.525434	0.894348	1.43839	1.52285	1.69082	0.140439	0.107711	0.0772153	0.0732267	0.271739	0.45065	0.763169	0.133711	0.246177	0.275595
Pax6	0.115851	0.30417	0.55953	0.813816	0.950524	1.16438	0.0955788	0.0711989	0.0463648	0.0403655	0.133251	0.296081	0.439295	0.103488	0.158826	0.19982
Pax8	0.0719735	0.139702	0.22985	0.300637	0.31021	0.32088	0.0604176	0.0429003	0.0511419	0.0386713	0.0341084	0.118351	0.139005	0.0504896	0.0678696	0.0618917
Pax9	0.215116	0.518348	1.0482	1.32947	1.33063	1.65235	0.127288	0.0865465	0.0751632	0.0609057	0.24486	0.352751	0.67608	0.188122	0.269072	0.293092
Pbx3	0.103403	0.217587	0.447067	0.377174	0.469337	0.585795	0.0705332	0.0598243	0.0602253	0.0385466	0.0281271	0.117048	0.149668	0.0934948	0.124491	0.0794298
Pcdh1	0.0862493	0.164859	0.264589	0.277636	0.305355	0.322397	0.0439806	0.0481437	0.0507943	0.0395539	0.0779989	0.129394	0.165411	0.0496259	0.0939839	0.0797052
Pcdh11x	0.0424279	0.0776005	0.146494	0.216794	0.227478	0.244435	0.0316419	0.0241454	0.0231975	0.0219009	0.0329388	0.0876483	0.111787	0.0368848	0.0303905	0.0518616
Pcdh17	0.0838428	0.178528	0.265073	0.567111	0.488861	0.570006	0.0733831	0.0570199	0.0489971	0.0488298	0.136916	0.170171	0.286962	0.0894979	0.13963	0.156631
Pcdh18	0.0350914	0.0760504	0.0848851	0.199552	0.171983	0.16288	0.0395225	0.0321387	0.052093	0.024737	0.0478431	0.043487	0.0573705	0.0460161	0.0561792	0.0609348
Pcdh7	0.18675	0.496083	0.976339	1.14999	1.05329	1.25605	0.164819	0.0919239	0.0505897	0.0294709	0.208277	0.404046	0.577592	0.0735495	0.0983987	0.179105
Pcdh8	0.11284	0.238264	0.552105	0.562891	0.479109	0.710944	0.157678	0.0875595	0.0630681	0.0670224	0.129921	0.169669	0.190877	0.139119	0.125621	0.151128
Pde10a	0.0304791	0.0486783	0.0600934	0.0405316	0.0530963	0.0457118	0.0300484	0.0240278	0.0366047	0.0181548	0.0548578	0.0440954	0.0313715	0.0357343	0.0475755	0.0418603
Pde11a	0.0426992	0.0637958	0.0833774	0.067668	0.0727775	0.0902731	0.0376344	0.0191	0.054877	0.0273014	0.046972	0.0281344	0.0523853	0.0339059	0.0748926	0.0561355
Pde3a	0.0677722	0.167905	0.434429	0.368591	0.388167	0.416884	0.0804306	0.0393747	0.0555522	0.0412339	0.0506401	0.0885633	0.110077	0.0465257	0.0560518	0.0793912
Pde3b	0.139535	0.353363	0.77278	0.809299	0.993089	1.10443	0.135067	0.0975185	0.062491	0.0632175	0.02716	0.094626	0.180386	0.0622414	0.0599969	0.114592
Pde5a	0.0822698	0.24458	0.45756	0.412888	0.486175	0.60528	0.107087	0.0676897	0.0565091	0.045282	0.0797308	0.130972	0.202428	0.102719	0.118449	0.139389
Pde8a	0.0892735	0.201501	0.410905	0.532615	0.586795	0.654045	0.102316	0.0777287	0.0362263	0.0399861	0.0546066	0.173483	0.239046	0.0838808	0.0678648	0.0813907
Pde8b	0.0382078	0.0383322	0.064864	0.0456749	0.0439653	0.0505155	0.0276896	0.0219058	0.031403	0.0177889	0.0536886	0.0242159	0.0355217	0.0619376	0.056867	0.0127755
Pdgfb	0.100445	0.304952	0.573243	0.469149	0.499723	0.5866	0.119906	0.0635097	0.058733	0.0377369	0.0588418	0.135855	0.16318	0.0595052	0.0981264	0.0846128
Pdia5	0.0628108	0.0736348	0.0815988	0.0967131	0.111822	0.0924261	0.0442992	0.0259114	0.0550837	0.0343467	0.0604902	0.0949442	0.0526746	0.0828052	0.084516	0.0840068
Pdlim2	0.0696327	0.102526	0.208345	0.153199	0.183674	0.209817	0.0540648	0.0366879	0.0615848	0.0353535	0.0334109	0.0383856	0.0723383	0.0661446	0.0446617	0.0495889
Pdx1	0.0812364	0.200747	0.383846	0.489342	0.60618	0.76355	0.0832688	0.0635789	0.0594543	0.0336964	0.114853	0.143432	0.217266	0.0705177	0.111408	0.105335
Pdzrn3	0.0798089	0.187503	0.424816	0.438157	0.414181	0.517754	0.0858739	0.0662189	0.0617581	0.0494993	0.0838266	0.0968844	0.148414	0.056535	0.0663295	0.116064
Peg12	0.0913153	0.190118	0.487527	0.532421	0.449293	0.604938	0.10072	0.0813108	0.0463927	0.0292562	0.0806995	0.137454	0.136067	0.0843807	0.063653	0.0883881
Penk	0.0620003	0.123858	0.274396	0.387577	0.336576	0.362954	0.0761818	0.0456194	0.0347237	0.0346847	0.0334498	0.0640819	0.0906064	0.0763349	0.0492114	0.0587871
Per2	0.0798479	0.102895	0.130978	0.176284	0.127325	0.221475	0.0685815	0.0484616	0.0702975	0.0547097	0.128267	0.0991576	0.134825	0.0582191	0.0889737	0.0933707
Pgf	0.044067	0.070714	0.0931398	0.0836541	0.0541332	0.0886325	0.0369169	0.0183921	0.0472708	0.0291579	0.0683336	0.0454724	0.0144525	0.0619095	0.0725252	0.0711201
Pgm5	0.0426708	0.0705087	0.12527	0.12317	0.0845246	0.114569	0.0322664	0.0346378	0.0420227	0.0262476	0.107876	0.0562627	0.0250663	0.0381539	0.0252055	0.0433861
Pgr	0.0793662	0.194869	0.317145	0.393611	0.367779	0.442059	0.0882974	0.0477949	0.0379066	0.0498069	0.0869342	0.112667	0.126829	0.0844298	0.0678045	0.0448854
Phf24	0.0924665	0.199735	0.294175	0.25257	0.269927	0.354207	0.0788808	0.0565334	0.0554599	0.0542656	0.0457697	0.0466705	0.0596649	0.0409866	0.0625609	0.0521488
Phldb1	0.08233	0.150223	0.275976	0.183313	0.281222	0.310282	0.06195	0.0497955	0.0570194	0.0327294	0.047635	0.062533	0.100326	0.0767814	0.093094	0.0888127
Phldb2	0.0221816	0.0162786	0.0134727	0.0171777	0.0120274	0.0149717	0.0325248	0.0259296	0.0189008	0.0229131	0.0122959	0.0248788	0.0386168	0.0318015	0.0211528	0.0338763
Phyhip	0.0566345	0.0836423	0.11395	0.0835151	0.115661	0.127035	0.0427855	0.0351659	0.0481213	0.0476916	0.018837	0.0505013	0.0628748	0.0259311	0.0347667	0.0900784
Pianp	0.049353	0.0896703	0.122244	0.0784218	0.082513	0.0786026	0.0420759	0.0243977	0.0507857	0.0332384	0.0714656	0.0989773	0.0643549	0.066848	0.0642181	0.0743296
Pigz	0.0656227	0.119136	0.141377	0.125251	0.156099	0.176059	0.0641206	0.0320394	0.0544345	0.0338248	0.0310236	0.0853393	0.044143	0.0655009	0.0804307	0.0961406
Pik3ap1	0.0551932	0.0737006	0.123637	0.100241	0.0906854	0.128896	0.0401995	0.0232865	0.0271973	0.0381105	0.0435311	0.0436585	0.0384857	0.0521195	0.0468483	0.0460191
Pitx1	0.215193	0.674219	1.31838	1.31627	1.38639	1.71444	0.120824	0.0917621	0.0525523	0.0531209	0.179747	0.528121	0.809482	0.172065	0.226341	0.349269
Pitx3	0.0694358	0.139764	0.245592	0.245671	0.258223	0.408132	0.0780031	0.0346514	0.0622292	0.0379016	0.0478482	0.102511	0.102946	0.063012	0.0848583	0.0924442
Pkdcc	0.0934081	0.222285	0.546059	0.482932	0.514731	0.691388	0.0778844	0.0552272	0.0456256	0.0287463	0.039467	0.0653907	0.10453	0.0335336	0.0488606	0.0353771
Pkdrej	0.0500151	0.0932243	0.162402	0.145946	0.115576	0.183669	0.0376863	0.0289369	0.0472726	0.039144	0.0363574	0.0403942	0.0545774	0.0435779	0.0605793	0.0485216
Pkia	0.0469016	0.0581438	0.0728948	0.133253	0.0946349	0.106758	0.0239923	0.0248232	0.0447995	0.0329527	0.0422501	0.0558064	0.101907	0.0875104	0.0749293	0.0576938
Pkp1	0.109884	0.237488	0.356206	0.414883	0.408453	0.534303	0.0824151	0.0657077	0.0614713	0.0599702	0.108626	0.0896747	0.11417	0.059015	0.047743	4.2908
Plagl1	0.0603421	0.12162	0.23284	0.261106	0.276988	0.350154	0.0466767	0.0418735	0.0424238	0.0392895	0.0597507	0.103093	0.130978	0.0698373	0.0766757	0.0811539
Plau	0.0379076	0.0551121	0.0849682	0.0916555	0.080537	0.110732	0.055134	0.0382212	0.0549165	0.0494995	0.0345408	0.0480057	0.0548704	0.0620694	0.065273	0.0858563
Plbd1	0.0537602	0.0871767	0.141806	0.177703	0.14852	0.224232	0.0649165	0.0422634	0.0435709	0.0327735	0.0535048	0.0560089	0.0605206	0.119601	0.0636803	0.0528727
Plcl2	0.0501452	0.118848	0.23055	0.273643	0.279182	0.326243	0.0799722	0.0454459	0.0388067	0.0257351	0.0330342	0.0788126	0.111318	0.0556644	0.0431036	0.0403469
Plcxd3	0.0418445	0.093486	0.111422	0.134332	0.111925	0.116184	0.0539945	0.0316096	0.0418453	0.029186	0.0238399	0.040622	0.0409872	0.0551196	0.111103	0.0738608
Pld5	0.0781239	0.168743	0.253955	0.287977	0.302543	0.366286	0.0783082	0.0573112	0.0553098	0.0368774	0.0511673	0.120349	0.0901414	0.0599031	0.0684159	0.0750192
Plekhh2	0.0423505	0.105306	0.139854	0.184995	0.186522	0.19104	0.0616781	0.0343132	0.0444945	0.0327736	0.0753082	0.061775	0.0766147	0.048106	0.0834451	0.0892155
Plekhh3	0.0698991	0.124634	0.201076	0.193393	0.228794	0.244959	0.0668451	0.0407739	0.0488096	0.0296451	0.0359135	0.112938	0.109788	0.0599847	0.106485	0.0646316
Plekho1	0.0656271	0.0974236	0.143408	0.140388	0.130856	0.161481	0.0548656	0.0442034	0.0396316	0.0325743	0.0601868	0.0766485	0.0691821	0.0741361	0.046498	0.0427753
Plk5	0.0688645	0.133976	0.21572	0.229292	0.235713	0.286387	0.0707428	0.050935	0.057304	0.0419189	0.055873	0.104537	0.100238	0.0772619	0.109386	0.0738581
Plpp4	0.0571326	0.063799	0.101281	0.129977	0.119402	0.151666	0.0515111	0.0278122	0.0321226	0.0205443	0.0249173	0.0357479	0.0411758	0.0319741	0.0413013	0.0543061
Plppr1	0.0536533	0.0931524	0.125513	0.142143	0.136843	0.158734	0.0539783	0.0300897	0.043953	0.0267999	0.0381848	0.0532043	0.0631343	0.053849	0.0480933	0.0368964
Plppr4	0.0569623	0.0803452	0.1011	0.157149	0.109891	0.160446	0.036891	0.0398127	0.0555781	0.0265249	0.0308431	0.0374809	0.0632644	0.0378264	0.0864029	0.0450225
Plppr5	0.0727361	0.107421	0.266474	0.313284	0.243768	0.328695	0.0651657	0.0372956	0.0396371	0.0327012	0.0542633	0.0468944	0.0545523	0.0462049	0.043473	0.0492012
Pls1	0.0422901	0.0574129	0.0831882	0.114779	0.147416	0.130998	0.0285999	0.0271872	0.0439954	0.0286082	0.0694717	0.0560688	0.0537064	0.080739	0.0910264	0.0949067
Plxna2	0.0866978	0.148024	0.29101	0.301739	0.255353	0.366944	0.0964762	0.0460087	0.090834	0.0584324	0.039679	0.127932	0.148719	0.0841371	0.0617617	0.102908
Plxna4	0.114924	0.240512	0.642353	0.550269	0.496317	0.750251	0.103887	0.0822673	0.0521047	0.0364719	0.0757564	0.107793	0.0995493	0.0361383	0.0407704	0.0936131
Plxnc1	0.142028	0.361271	0.873188	0.610911	0.726924	0.980065	0.111891	0.0835495	0.0635052	0.0344316	0.124897	0.257238	0.290633	0.0682131	0.0954606	0.12223
Plxnd1	0.120978	0.393695	0.84617	0.615695	0.797191	1.15688	0.17221	0.106811	0.0649784	0.0546525	0.0957319	0.176011	0.28321	0.0894443	0.0742289	0.0853827
Pmp22	0.0659104	0.110331	0.191115	0.21837	0.191199	0.265089	0.051907	0.0382468	0.0374655	0.0311017	0.0598695	0.0877518	0.0642718	0.0699354	0.0504811	0.0669394
Podn	0.0878631	0.154837	0.322983	0.331624	0.304538	0.425049	0.0817475	0.0586071	0.0574852	0.0525397	0.0599943	0.0724932	0.0762634	0.0535021	0.0710725	0.0880716
Podxl	0.0757078	0.193771	0.312195	0.350758	0.363205	0.476741	0.061859	0.0592109	0.0562251	0.0441199	0.043688	0.13358	0.120188	0.0833032	0.0480003	0.0766489
Pogk	0.0718538	0.137965	0.281594	0.278789	0.281039	0.357473	0.0629822	0.0647073	0.0722818	0.0532681	0.0537629	0.0803784	0.109986	0.0459238	0.0354639	0.0545294
Popdc3	0.0796912	0.110259	0.234602	0.335511	0.341615	0.37535	0.044761	0.0450228	0.0257171	0.0357533	0.0791066	0.0701658	0.134666	0.0787996	0.0602707	0.0905617
Pou3f1	0.141891	0.509173	0.897642	0.775232	0.997053	1.1324	0.117143	0.0971311	0.054839	0.041178	0.0671329	0.178358	0.253224	0.100162	0.0994772	0.105576
Pou3f2	0.128914	0.345819	0.787471	0.788409	0.776481	1.06973	0.099117	0.064004	0.0546301	0.0380511	0.173414	0.318356	0.586146	0.121956	0.150258	0.233681
Pou3f3	0.241523	0.764439	1.78932	1.60104	1.52048	2.12264	0.207004	0.132559	0.0762473	0.0590689	0.179509	0.395449	0.768235	0.0594573	0.0742255	0.147249
Pou3f4	0.0245045	0.0539887	0.0998168	0.16826	0.172956	0.249988	0.030756	0.0254933	0.020868	0.0230582	0.0368404	0.0514317	0.0483753	0.0391944	0.0420702	0.0426714
Pou4f1	0.0936326	0.197212	0.482984	0.561758	0.618519	0.765117	0.106133	0.0612953	0.0578699	0.0453296	0.0242077	0.0894972	0.215277	0.0581665	0.0530668	0.0831372
Pou4f2	0.153763	0.489851	0.913055	0.878004	1.03376	1.23242	0.174103	0.0985756	0.0673997	0.0469023	0.19049	0.345711	0.485854	0.108577	0.16242	0.140069
Pou4f3	0.112441	0.318732	0.550997	0.617951	0.65028	0.828609	0.11525	0.0768894	0.0628202	0.0474108	0.130504	0.164393	0.279119	0.113711	0.10838	0.0671391
Ppara	0.0819376	0.0866609	0.175242	0.159682	0.121309	0.196996	0.0460036	0.0438482	0.0457168	0.0336876	0.0446193	0.0630627	0.062275	0.0580439	0.0501322	0.0918269
Ppm1h	0.074218	0.152907	0.251316	0.295101	0.278678	0.353665	0.0649378	0.0396584	0.0524518	0.030872	0.0895547	0.16579	0.154158	0.10387	0.116436	0.16037
Ppm1l	0.079633	0.141724	0.317155	0.373822	0.376249	0.502405	0.0680323	0.0611779	0.0624161	0.0458121	0.150556	0.151855	0.249882	0.171849	0.15959	0.156126
Ppp1r14c	0.0873376	0.154757	0.269172	0.261635	0.247466	0.293251	0.0550112	0.0398325	0.0358579	0.0450527	0.0745415	0.0595003	0.0815883	0.0763951	0.0352318	0.0547293
Ppp1r1b	0.0748091	0.184207	0.273354	0.304607	0.32332	0.374111	0.0608604	0.0557157	0.0529753	0.0428415	0.0605723	0.110603	0.153955	0.0674333	0.0577804	0.052223
Ppp1r3b	0.0795821	0.143438	0.203508	0.228714	0.208027	0.280085	0.0875994	0.065103	0.0776304	0.0762333	0.0864042	0.119268	0.113409	0.0549925	0.0402327	0.0655467
Ppp2r2c	0.0703027	0.197879	0.419559	0.354294	0.49306	0.481687	0.0693012	0.0709854	0.0415973	0.0398803	0.0833716	0.11537	0.184208	0.0790738	0.0759552	0.0900394
Prdm13	0.0616232	0.191072	0.283834	0.531476	0.616589	0.667999	0.0899869	0.0712313	0.0416039	0.030391	0.109751	0.194374	0.248257	0.0936091	0.0795107	0.075415
Prdm14	0.154636	0.303296	0.450507	0.50863	0.604096	0.591814	0.0915164	0.0711181	0.0756902	0.0559493	0.14024	0.313874	0.296466	0.0792305	0.0890087	0.0874099
Prdm16	0.159402	0.465987	0.887315	0.88534	0.938582	1.07953	0.124793	0.0781402	0.0578438	0.0357834	0.109852	0.306589	0.394044	0.0726642	0.0844476	0.0987714
Prdm6	0.213286	0.745321	1.5742	1.59989	1.76415	2.05413	0.151027	0.0946536	0.0613218	0.0740921	0.265488	0.464721	0.915077	0.214018	0.254582	0.375598
Prickle1	0.0814735	0.163374	0.355484	0.324934	0.309976	0.419206	0.0607186	0.0543081	0.0593246	0.0401538	0.0269821	0.07017	0.0566519	0.0768599	0.0632561	0.105274
Prima1	0.0690233	0.10908	0.153567	0.220133	0.188179	0.228806	0.0619008	0.0388694	0.0407663	0.040574	0.0388462	0.0418247	0.101252	0.0456245	0.0833623	0.0949649
Prkag2	0.112543	0.239077	0.519608	0.493706	0.468514	0.649048	0.0769654	0.0735054	0.0571089	0.0546408	0.0664415	0.144083	0.208244	0.0708519	0.0874995	0.121866
Prkag3	0.0741441	0.0711807	0.0826617	0.125585	0.122755	0.129538	0.0523078	0.0485872	0.0749431	0.0480658	0.0810978	0.0954589	0.0672205	0.0638737	0.0809218	0.046972
Prkar2a	0.0694558	0.0724731	0.12	0.194664	0.19835	0.197914	0.0659493	0.0338276	0.0503186	0.0530851	0.0767419	0.10063	0.0723651	0.0761481	0.0882397	0.123237
Prkcb	0.0680898	0.122197	0.216281	0.207411	0.25392	0.263573	0.0840865	0.0583154	0.0604942	0.0414282	0.0345276	0.0336591	0.0680161	0.0539741	0.0493914	0.0663378
Prkce	0.077264	0.130048	0.249675	0.223768	0.293689	0.321671	0.0591452	0.0480354	0.0596112	0.0380714	0.0675543	0.0737749	0.0950729	0.0776655	0.0789217	0.118829
Prkch	0.097147	0.155938	0.406058	0.387621	0.38824	0.50469	0.0620331	0.0519821	0.0358809	0.0346393	0.0853145	0.141108	0.186153	0.0731328	0.126277	0.0769878
Prkd1	0.0662181	0.139674	0.267592	0.314488	0.332822	0.308816	0.0827253	0.0593253	0.0549546	0.0527344	0.0385736	0.0647647	0.0630543	0.0610112	0.0384867	0.0418069
Prkg2	0.0772168	0.175286	0.33264	0.461736	0.444457	0.481833	0.0931945	0.0555769	0.0482865	0.0407174	0.0603588	0.0888543	0.103184	0.040679	0.0738905	0.0310248
Prlhr	0.0479717	0.062891	0.142618	0.121681	0.136413	0.160015	0.0617031	0.0350583	0.0660685	0.0321375	0.0666119	0.0556475	0.0543461	0.069011	0.0513194	0.0953622
Prlr	0.032564	0.0646968	0.0962479	0.0880469	0.0885092	0.104027	0.0417453	0.0280836	0.0440065	0.039318	0.0372747	0.038206	0.0359364	0.0338154	0.0571581	0.0449067
Prmt8	0.045001	0.117139	0.175341	0.291772	0.258605	0.290035	0.095634	0.0589943	0.0615264	0.0444988	0.0564171	0.172634	0.164296	0.0958086	0.0953944	0.128771
Prokr2	0.0523321	0.106055	0.175231	0.161635	0.16648	0.203404	0.0449181	0.0381325	0.0369063	0.0274144	0.0395954	0.0351034	0.0492049	0.0477764	0.0625208	0.0371153
Prom1	0.0727705	0.182145	0.261567	0.324271	0.277974	0.363527	0.0719763	0.0533767	0.0625896	0.0421524	0.0666714	0.113555	0.133684	0.103232	0.102148	0.0709356
Proser2	0.0496191	0.0828525	0.148912	0.163145	0.150652	0.197678	0.0516421	0.032855	0.0354315	0.0421868	0.0372567	0.0646825	0.0619069	0.0520395	0.0624477	0.108827
Prox1	0.181632	0.536737	0.987575	0.952359	1.02119	1.22616	0.0848707	0.0698509	0.0656828	0.0694581	0.234685	0.342978	0.589415	0.112025	0.141431	0.157449
Prph	0.08625	0.170215	0.223697	0.27524	0.334763	0.346403	0.0837655	0.0387009	0.0627384	0.0436407	0.091655	0.0840248	0.130925	0.101754	0.122381	0.105036
Prr15	0.0633388	0.12226	0.222987	0.24813	0.230356	0.308536	0.078988	0.0497942	0.0656833	0.0424011	0.0610936	0.0843555	0.0881051	0.029559	0.0305533	0.0340085
Prr16	0.0898239	0.120168	0.213447	0.288408	0.250292	0.284335	0.0614175	0.0275536	0.0436507	0.029094	0.0495684	0.0481276	0.0478094	0.0368752	0.0579183	0.0423542
Prr18	0.0797986	0.214323	0.409786	0.288672	0.343518	0.420878	0.0724746	0.0433077	0.044409	0.0343323	0.0743415	0.106735	0.103741	0.0441573	0.0645485	0.0590365
Prrx2	0.0644295	0.140811	0.280815	0.236889	0.278748	0.304947	0.0575481	0.0479353	0.0461051	0.0308218	0.0227973	0.0741471	0.043403	0.0437737	0.056764	0.0364361
Prrxl1	0.0536163	0.143989	0.265524	0.255221	0.23811	0.349163	0.0633747	0.0442688	0.0636474	0.0546851	0.043213	0.0676166	0.12237	0.0722408	0.0954677	0.075548
Prss12	0.0857159	0.154105	0.37048	0.377687	0.333507	0.454364	0.083101	0.0558725	0.0435079	0.0280388	0.0774212	0.0625742	0.128149	0.0500667	0.0461954	0.0727482
Prss23	0.0313994	0.0308898	0.033133	0.0232958	0.0260595	0.032726	0.0222679	0.0204631	0.0214945	0.0260721	0.0457589	0.0130675	0.0204689	0.0179375	0.0280844	0.0467286
Psmb8	0.0540657	0.074998	0.0932527	0.0938795	0.0922317	0.11558	0.0267408	0.02272	0.0587201	0.033614	0.0411915	0.0497291	0.0560521	0.03624	0.0577647	0.030933
Pstpip2	0.0166723	0.0243737	0.0193845	0.0401591	0.0365169	0.0226138	0.0128986	0.019582	0.0236937	0.0282377	0.0427855	0.0402014	0.0946668	0.066033	0.0598928	0.0413652
Ptf1a	0.13504	0.436021	0.982332	1.04669	1.04693	1.35963	0.165304	0.0994372	0.0494132	0.045125	0.120493	0.33674	0.395175	0.0865249	0.139816	0.0887794
Ptgdr	0.0580491	0.0663089	0.131648	0.133128	0.108967	0.135744	0.0398961	0.0351449	0.0556248	0.0362451	0.0512902	0.040832	0.0321371	0.0200362	0.0514158	0.0308253
Ptger2	0.0524465	0.0620297	0.115433	0.097891	0.0991906	0.122462	0.0317384	0.0294465	0.0434222	0.039219	0.0781928	0.0441386	0.0537805	0.0432996	0.0343957	0.0417655
Ptger3	0.0841636	0.245717	0.511674	0.524275	0.533124	0.687935	0.0991084	0.0687914	0.0470831	0.0352915	0.108334	0.139335	0.223689	0.0527075	0.0864656	0.0598088
Ptger4	0.0885274	0.190108	0.300779	0.316594	0.334648	0.402305	0.083369	0.0615593	0.0656252	0.0432719	0.0827342	0.134793	0.204376	0.0997294	0.100861	0.112754
Ptgfr	0.0433967	0.0349198	0.0654608	0.0514045	0.0698965	0.0698493	0.0291829	0.0294767	0.0440573	0.0395153	0.0166414	0.0128438	0.0427292	0.0439439	0.0129595	0.0354633
Ptgs1	0.0440881	0.0536675	0.0687821	0.0616369	0.0507807	0.0588213	0.0202153	0.0249208	0.0282537	0.0266619	0.0365598	0.0551766	0.0529286	0.0551735	0.0199757	0.0555414
Ptgs2	0.0505076	0.0525433	0.0836456	0.104115	0.103341	0.0924253	0.0663395	0.0315168	0.0549483	0.0485374	0.0606698	0.0637928	0.117893	0.0543155	0.0301042	0.0387003
Pth2r	0.0572449	0.0848558	0.0689964	0.143781	0.130944	0.125825	0.0452353	0.0361592	0.0587377	0.0318313	0.0708322	0.0612101	0.0764938	0.0279619	0.0326784	0.0576183
Pthlh	0.0818292	0.188338	0.310731	0.368251	0.34822	0.510863	0.110693	0.0502415	0.0565982	0.0385104	0.0853316	0.0559131	0.0784435	0.0840634	0.0633786	0.0666355
Ptpn18	0.0787787	0.125773	0.191625	0.200235	0.214724	0.245658	0.080087	0.0628758	0.0669712	0.0586759	0.0991787	0.113902	0.0664335	0.0648115	0.0748578	0.0781997
Ptpn5	0.0790503	0.15715	0.295274	0.274297	0.278469	0.358408	0.0644374	0.0459543	0.0617356	0.0337398	0.0518691	0.0699853	0.0860457	0.0513373	0.0771038	0.0705665
Ptprb	0.017749	0.0177446	0.0178668	0.0128517	0.0150755	0.0144498	0.0188547	0.0139011	0.0122914	0.0231962	0.0264387	0.0297	0.0153741	0.0220317	0.0165264	0.0177503
Ptpre	0.0583695	0.113172	0.17132	0.188712	0.194657	0.227737	0.0798079	0.0337753	0.0607279	0.032719	0.0539956	0.0414716	0.064424	0.0581322	0.0699069	0.0808496
Ptprj	0.10049	0.218703	0.366368	0.466211	0.520096	0.608911	0.0829468	0.0662829	0.0768824	0.0478939	0.0246943	0.0770235	0.0983612	0.056053	0.100488	0.0659086
Ptprm	0.117355	0.234287	0.53095	0.557434	0.472213	0.656308	0.112494	0.0659434	0.060607	0.0544723	0.0771799	0.133444	0.116686	0.0741619	0.0656171	0.0701253
Ptpro	0.0470778	0.114045	0.170881	0.194615	0.174957	0.169634	0.0366167	0.0432083	0.0580494	0.0460834	0.038956	0.0727828	0.07233	0.0638689	0.0577841	0.0569917
Ptprr	0.05356	0.0576265	0.0834117	0.0999164	0.10235	0.129863	0.0542029	0.030738	0.0448055	0.0296011	0.0473236	0.050812	0.0295715	0.0834785	0.0317142	0.0493845
Ptprt	0.0958963	0.201914	0.463526	0.382002	0.358593	0.490663	0.0755788	0.0604803	0.047035	0.0308693	0.0563486	0.0656437	0.114443	0.0464756	0.0365727	0.0771755
Ptprz1	0.045343	0.0631418	0.0773024	0.121512	0.0954571	0.0944908	0.0600799	0.0229388	0.0395999	0.0503666	0.0398174	0.105871	0.0951707	0.0754868	0.0615809	0.0789413
Ptx3	0.0511184	0.098888	0.172115	0.183525	0.204674	0.268912	0.0445463	0.040825	0.0284335	0.0353998	0.0271369	0.0797404	0.105023	0.0520716	0.0405765	0.0569259
Pvalb	0.0435009	0.0371539	0.0332208	0.0405079	0.026159	0.0343873	0.0304609	0.0263314	0.0389873	0.0256273	0.0269679	0.0155637	0.0172267	0.0298323	0.0281439	0.0208515
Pxdc1	0.114105	0.328646	0.755609	0.709651	0.739865	0.842285	0.119636	0.0874293	0.0588133	0.0425207	0.092384	0.221299	0.280326	0.124166	0.114674	0.112369
Pygo1	0.0819698	0.175083	0.242961	0.260413	0.339417	0.363436	0.0677942	0.0543738	0.0542158	0.0338303	0.0783724	0.0631921	0.0605627	0.0723124	0.047031	0.0402846
Rab11fip4	0.0498411	0.0988645	0.137053	0.153444	0.131166	0.150739	0.0708779	0.0360532	0.0639359	0.0296968	0.024987	0.074585	0.0394553	0.0477631	0.0567473	0.0302543
Rab15	0.0893407	0.160449	0.21913	0.20661	0.197642	0.248566	0.0637239	0.0464756	0.0615365	0.0435982	0.0189243	0.0831213	0.0631945	0.0787234	0.0314506	0.0555568
Rab20	0.088472	0.221895	0.371781	0.423555	0.481229	0.549085	0.0811324	0.0679998	0.0646301	0.0507143	0.0837403	0.132308	0.263115	0.0568329	0.10384	0.108988
Rab31	0.0602008	0.0972983	0.167237	0.183021	0.179691	0.212638	0.0531753	0.0275161	0.0553737	0.0272976	0.0603067	0.08542	0.0970165	0.0701639	0.0680485	0.0599039
Rab32	0.0284705	0.0457305	0.0894971	0.116858	0.0898582	0.0868187	0.0369296	0.0269667	0.042794	0.0302695	0.0384703	0.0469128	0.0422735	0.0777629	0.0381901	0.0429203
Rab38	0.0494837	0.0649975	0.0633948	0.11892	0.0836308	0.0957653	0.0421189	0.0315734	0.031091	0.0334541	0.0582792	0.0550468	0.0521042	0.0512981	0.0345612	0.0754965
Rab6b	0.049185	0.15445	0.27579	0.25904	0.291129	0.352654	0.0699505	0.0489647	0.0502166	0.0318186	0.0394024	0.0734993	0.071503	0.112961	0.0874679	0.0915539
Rab8b	0.0576632	0.0953863	0.124174	0.106366	0.108216	0.109788	0.0335172	0.0262828	0.043409	0.035391	0.0228994	0.0422682	0.0618157	0.0517062	0.0765232	0.0502219
Ralyl	0.0681205	0.18879	0.31511	0.525927	0.526074	0.508268	0.114783	0.0557677	0.0517862	0.0362755	0.107005	0.110938	0.200212	0.0563344	0.0570777	0.102566
Rap1gap	0.0611874	0.0791608	0.105043	0.10683	0.0858302	0.0727305	0.0438167	0.0454177	0.0603723	0.0372808	0.0859366	0.0405516	0.0788967	0.135406	0.110336	0.155424
Rap1gap2	0.0506916	0.0737153	0.103685	0.127835	0.107435	0.125836	0.0351911	0.0351038	0.046255	0.0242742	0.0561124	0.0959111	0.0564549	0.0601072	0.0621606	0.0893278
Rapgef3	0.0699997	0.0681826	0.115199	0.11633	0.119608	0.114284	0.0426573	0.0368318	0.0595759	0.0449777	0.0724175	0.0878122	0.0684704	0.120739	0.0911644	0.0596185
Rapgef4	0.048908	0.064421	0.0907536	0.0950972	0.0830339	0.13116	0.0344926	0.0332325	0.0351534	0.0379669	0.0267733	0.0346784	0.0591604	0.0452149	0.0186733	0.0349817
Rasef	0.0646853	0.0931557	0.182253	0.24099	0.206722	0.297278	0.0581032	0.0365715	0.0337511	0.0375433	0.0389889	0.0704678	0.0358675	0.0477476	0.0494234	0.0694482
Rasgef1c	0.0748947	0.12947	0.197603	0.185761	0.188539	0.222325	0.072499	0.0468515	0.0400034	0.0318958	0.0103923	0.0321271	0.0318	0.0300696	0.0187667	0.0458791
Rasgrf2	0.0643358	0.103413	0.229845	0.229417	0.217508	0.304925	0.0582036	0.0448414	0.0487389	0.0414777	0.0688503	0.0571918	0.0733674	0.060239	0.0708736	0.0462579
Rasgrp1	0.0848466	0.100563	0.155559	0.21538	0.186874	0.214088	0.060308	0.038636	0.0388955	0.0409203	0.067576	0.0319832	0.0670864	0.0569311	0.0520265	0.0402492
Rasl11a	0.0615882	0.0858961	0.0936142	0.126756	0.129518	0.160184	0.0472876	0.0360413	0.0592724	0.0280934	0.0604956	0.0932593	0.0963122	0.0737468	0.103069	0.0823035
Rassf10	0.11122	0.325742	0.585242	0.527202	0.680515	0.745558	0.116364	0.0724457	0.0687547	0.048756	0.111427	0.181298	0.239977	0.0649774	0.088208	0.0695459
Rassf2	0.0584045	0.117109	0.180983	0.186762	0.185499	0.219806	0.0557819	0.0423976	0.0529475	0.0265377	0.0388877	0.0835106	0.105482	0.0992206	0.0910365	0.0766724
Rassf5	0.105856	0.247378	0.459616	0.39827	0.441093	0.499741	0.135195	0.0809207	0.0720477	0.0617653	0.0910515	0.123516	0.15208	0.0934686	0.0975573	0.0877192
Rax	0.146897	0.396311	0.654217	0.694885	0.785147	1.03364	0.107924	0.0741092	0.0537869	0.0338007	0.0990526	0.232935	0.326115	0.0631443	0.110946	0.118628
Rbm24	0.0692353	0.136037	0.309477	0.246421	0.197463	0.304128	0.0796148	0.0516298	0.0372023	0.0351595	0.0609768	0.0568304	0.0780788	0.0427819	0.0636755	0.0649705
Rbp4	0.0428289	0.0889984	0.151589	0.202245	0.160625	0.207643	0.0410117	0.0325317	0.0422143	0.032603	0.0555597	0.0836605	0.0844751	0.0604756	0.044842	0.0584813
Reep1	0.0788403	0.146619	0.231047	0.217357	0.29014	0.302199	0.06247	0.0538394	0.0475469	0.037522	0.075099	0.0676244	0.0647632	0.0523158	0.0506893	0.033637
Reln	0.123525	0.282153	0.597578	0.547202	0.611089	0.711952	0.0994529	0.0749837	0.0393055	0.0425977	0.079717	0.110638	0.11341	0.0394737	0.0772135	0.038482
Rem1	0.0512845	0.111974	0.152548	0.166324	0.173671	0.196262	0.0562049	0.0298045	0.0510421	0.0226752	0.0287557	0.0587744	0.057721	0.0462666	0.078509	0.0352126
Ret	0.100415	0.189126	0.403802	0.339798	0.332866	0.382606	0.0848489	0.0596911	0.0518895	0.0394633	0.0374682	0.0679537	0.107204	0.0987019	0.0560023	0.0545653
Rftn1	0.0811269	0.116276	0.203152	0.240065	0.224115	0.261473	0.0650981	0.0380355	0.0359046	0.0220135	0.0770123	0.0496066	0.121678	0.0715675	0.0647001	0.122344
Rgl1	0.0804688	0.16705	0.269041	0.409727	0.445776	0.50309	0.0767051	0.0746045	0.0653465	0.072072	0.0699076	0.118723	0.111802	0.0737688	0.107735	0.0868665
Rgl3	0.0829153	0.1694	0.263484	0.210512	0.247643	0.269419	0.0516085	0.038103	0.0563177	0.029386	0.0714542	0.0848441	0.100559	0.0866821	0.0960134	0.0668386
Rgma	0.0685686	0.179927	0.342239	0.290246	0.311743	0.404574	0.083035	0.0454343	0.0566502	0.0429669	0.0708329	0.0918834	0.159478	0.052716	0.1479	0.0576064
Rgmb	0.0604745	0.108238	0.195427	0.177113	0.233815	0.263957	0.0396642	0.038889	0.0621061	0.0481911	0.0764991	0.0943175	0.142494	0.0876414	0.147104	0.187989
Rgs10	0.105739	0.214758	0.458556	0.451977	0.433604	0.580651	0.0676912	0.0625652	0.0590709	0.0318162	0.0569952	0.140699	0.110165	0.048977	0.0915017	0.0643187
Rgs17	0.070698	0.0918887	0.134704	0.112586	0.100613	0.137984	0.0513017	0.0370344	0.0522447	0.038778	0.0269327	0.0686194	0.0892453	0.0664458	0.0505532	0.0747607
Rgs2	0.0751228	0.0903896	0.129049	0.172483	0.206816	0.24089	0.0647509	0.048074	0.0544943	0.0523313	0.0564766	0.104032	0.110256	0.0477336	0.0726542	0.0495681
Rgs20	0.0260036	0.0452749	0.0388285	0.0519734	0.0480004	0.0485463	0.0353071	0.0337204	0.0415267	0.0477194	0.0682694	0.0459296	0.068183	0.0353674	0.0768789	0.0386832
Rgs6	0.0897212	0.171445	0.307096	0.337755	0.318046	0.358447	0.102446	0.0564306	0.038397	0.0387934	0.0707984	0.100734	0.0797204	0.0799946	0.0698912	0.0950298
Rgs7	0.0867619	0.182806	0.294321	0.350853	0.369691	0.390402	0.0749679	0.0605699	0.0783521	0.0442696	0.0478171	0.0862671	0.0955894	0.066574	0.030037	0.0713303
Rgs7bp	0.0749391	0.171262	0.331021	0.481905	0.450032	0.534522	0.114283	0.0687671	0.040644	0.0363283	0.085921	0.132026	0.173074	0.124187	0.0700699	0.0893008
Rgs8	0.0760328	0.0938439	0.0856215	0.0871828	0.072693	0.101981	0.0451969	0.0297879	0.0639392	0.0405999	0.0759523	0.0651416	0.0497107	0.0380324	0.0508705	0.0343631
Rhbdl3	0.0927329	0.253416	0.468392	0.427303	0.447005	0.471253	0.0897334	0.0821208	0.070623	0.0335601	0.062202	0.132281	0.133033	0.0716172	0.086419	0.0834697
Rhbg	0.0259007	0.0259823	0.0261723	0.0354802	0.0381619	0.0129679	0.0337555	0.0229793	0.0236451	0.0195246	0.0384408	0.0614229	0.0158804	0.055989	0.0317983	0.0436361
Rhobtb1	0.0669804	0.124266	0.263937	0.261729	0.26518	0.356922	0.0532303	0.0445329	0.0465998	0.0364429	0.0372647	0.0739729	0.148077	0.057204	0.0733719	0.0517234
Rhoj	0.0550076	0.0592758	0.0788925	0.139391	0.0983264	0.129801	0.0382996	0.0355465	0.0378679	0.0419238	0.0457242	0.057894	0.0244931	0.04866	0.0640422	0.0602219
Ripk4	0.0628046	0.114507	0.172803	0.213625	0.220726	0.246957	0.074581	0.0455364	0.0682584	0.0287826	0.0714513	0.0722841	0.146786	0.0829082	0.0912468	0.112593
Ripply3	0.056508	0.140867	0.179228	0.186826	0.245994	0.260886	0.0437247	0.0486454	0.0449893	0.0324372	0.072425	0.0745559	0.104079	0.0516472	0.070646	0.0779284
Rnd1	0.0442557	0.0640175	0.0853076	0.0772719	0.0752163	0.0847253	0.0355684	0.0324835	0.0610423	0.0359466	0.0453479	0.0974625	0.0969371	0.0572501	0.0824131	0.0723935
Rnf144a	0.0574531	0.0802356	0.153306	0.116915	0.11828	0.143846	0.0496047	0.040293	0.041136	0.0238832	0.0466448	0.0327015	0.0270919	0.0466669	0.0552616	0.0369931
Rnf144b	0.0566669	0.0692574	0.0778336	0.104062	0.116282	0.10374	0.059918	0.0261788	0.0396943	0.0366192	0.0462083	0.0770555	0.0453802	0.0676111	0.0677647	0.0312791
Rnf150	0.0981287	0.223231	0.440554	0.445986	0.37124	0.508407	0.108259	0.0582815	0.0476658	0.0361825	0.0844579	0.135664	0.166318	0.0419541	0.057828	0.0497936
Rnf152	0.0758558	0.153599	0.265995	0.300312	0.311479	0.370632	0.06668	0.0667372	0.071335	0.0428232	0.0725228	0.100068	0.0825789	0.0513553	0.0501646	0.0479456
Rnf219	0.0442992	0.0747896	0.112443	0.181806	0.179582	0.209179	0.0513621	0.0426294	0.0558698	0.045333	0.0628207	0.0576663	0.122603	0.0435861	0.0653184	0.0759657
Ror1	0.0611884	0.115602	0.202662	0.202356	0.16808	0.209109	0.059176	0.0430965	0.0468746	0.052081	0.0973777	0.0659849	0.0805296	0.0537179	0.0519447	0.103626
Ror2	0.0972774	0.146259	0.252515	0.279163	0.281252	0.329464	0.0839791	0.0487447	0.0689945	0.0452468	0.0786668	0.106098	0.0570143	0.0958463	0.079844	0.0884816
Rprm	0.0608874	0.105306	0.149632	0.234594	0.228797	0.25357	0.0721228	0.0413169	0.0583167	0.0373579	0.068864	0.0690966	0.102611	0.104092	0.0797331	0.100753
Rprml	0.0658534	0.151311	0.294957	0.278662	0.281686	0.432714	0.0626553	0.054074	0.0368751	0.0343412	0.0360108	0.082278	0.107387	0.0944161	0.0610978	0.0701917
Rrad	0.0579591	0.0798644	0.146799	0.116357	0.114705	0.168736	0.0534212	0.0515257	0.0676504	0.0343968	0.0125652	0.053138	0.0500455	0.0300055	0.0767036	0.0485749
Rspo1	0.0580089	0.160332	0.30171	0.220639	0.26486	0.315017	0.0670187	0.0332741	0.0514624	0.0235069	0.0639226	0.104767	0.119898	0.063406	0.0577711	0.0364046
Rspo2	0.0821089	0.230658	0.311001	0.481193	0.390257	0.478574	0.0747711	0.0485229	0.0514562	0.0327084	0.0367233	0.0966701	0.105459	0.0600478	0.0328186	0.0561925
Rspo3	0.0409379	0.0869937	0.146157	0.188148	0.152096	0.203263	0.0324359	0.0344209	0.0306072	0.0217934	0.054247	0.0686793	0.0880741	0.0589781	0.049691	0.0465079
Rspo4	0.0483138	0.0704832	0.112712	0.126648	0.122476	0.151511	0.0319895	0.0363177	0.0477856	0.024926	0.0377419	0.0655791	0.0675529	0.0339864	0.0632841	0.0483219
Rtn4r	0.0915223	0.165946	0.339877	0.279614	0.286157	0.363312	0.068013	0.0449488	0.035411	0.023081	0.0429997	0.0767096	0.0648431	0.0519965	0.0321404	0.0313908
Rtn4rl1	0.12355	0.360387	0.68012	0.549362	0.577341	0.74054	0.156216	0.0842959	0.0785729	0.0307874	0.0816742	0.248843	0.364755	0.10657	0.149162	0.123548
Rtn4rl2	0.0457347	0.144388	0.280034	0.246405	0.207838	0.29565	0.0521783	0.0320005	0.0329119	0.0177338	0.0506439	0.159997	0.186765	0.0573233	0.0759137	0.070983
Rubcnl	0.0358444	0.0442224	0.073768	0.0779213	0.0599563	0.0817224	0.0223069	0.0340848	0.039098	0.033533	0.0289618	0.0254383	0.0383936	0.0589409	0.0515122	0.0405078
Rufy4	0.0698524	0.0842897	0.0853635	0.139211	0.202117	0.116067	0.0461724	0.0466096	0.0669936	0.0421229	0.0495374	0.0796171	0.0409403	0.0515994	0.0492342	0.0386613
Runx1	0.0398975	0.0226167	0.0425355	0.0244653	0.0226335	0.0212354	0.0265172	0.0327142	0.022686	0.0177381	0.0414455	0.0203298	0.0192177	0.0321853	0.0231861	0.0249966
Rxfp3	0.0706679	0.128399	0.185199	0.204282	0.239335	0.249858	0.0702303	0.0400838	0.0387176	0.038731	0.0414027	0.0707698	0.0550607	0.0839034	0.0450793	0.087057
Rxrg	0.0903428	0.10035	0.178006	0.246843	0.214629	0.255525	0.0733299	0.0458586	0.0615941	0.0514362	0.106151	0.0973792	0.112041	0.0712367	0.0906386	0.0544375
Ryr2	0.0799492	0.145988	0.253658	0.216196	0.193043	0.266289	0.0661704	0.0484862	0.0511323	0.0325532	0.0428577	0.073128	0.0766245	0.0673912	0.0635449	0.120478
S1pr3	0.044536	0.0703079	0.101222	0.105467	0.102851	0.101018	0.0353104	0.0337329	0.0476339	0.0300727	0.0124386	0.0576534	0.0486033	0.0501955	0.0428537	0.0771497
Sall3	0.13705	0.397512	0.715752	1.05503	1.1653	1.38369	0.113222	0.0734415	0.0398734	0.0436252	0.139569	0.304744	0.472517	0.106349	0.134225	0.115142
Samd5	0.120443	0.189591	0.471928	0.508688	0.51588	0.619552	0.110298	0.0529278	0.0389843	0.0251803	0.057618	0.097258	0.131603	0.0499904	0.0373495	0.0513449
Satb1	0.0686506	0.14342	0.236282	0.342938	0.343973	0.455304	0.0745287	0.0438649	0.0463121	0.0245191	0.0394223	0.12189	0.136429	0.0781612	0.0443077	0.0690606
Satb2	0.121448	0.240474	0.414009	0.577194	0.613337	0.750233	0.100389	0.0680405	0.0585286	0.0441289	0.19497	0.261855	0.501416	0.104743	0.137149	0.224443
Scara3	0.0699329	0.106929	0.157092	0.160591	0.129895	0.177258	0.0510363	0.0353184	0.0483538	0.0520678	0.0333709	0.0857087	0.0899833	0.0595082	0.0680894	0.0497968
Scarf2	0.0927418	0.310662	0.553137	0.506917	0.684386	0.877555	0.0791249	0.0904229	0.0526831	0.0473849	0.0576785	0.161645	0.194173	0.0712201	0.0860704	0.100284
Scin	0.0636879	0.0752767	0.0824714	0.101331	0.0993327	0.113004	0.0586635	0.0301111	0.0322809	0.0335141	0.0703739	0.0852339	0.0626817	0.0530138	0.0449364	0.0680928
Scn4b	0.0585357	0.140145	0.265933	0.28902	0.314344	0.360161	0.0870763	0.0357362	0.0454391	0.0298693	0.0602447	0.0964822	0.0777797	0.0541363	0.0357595	0.0411087
Scn5a	0.0700789	0.15954	0.291508	0.241768	0.230214	0.298676	0.0676555	0.0652812	0.0433908	0.0365548	0.0435476	0.0526484	0.0831966	0.0456005	0.0524204	0.052238
Scnn1g	0.0584926	0.0580443	0.0765246	0.100135	0.10246	0.117293	0.0720577	0.0375549	0.0471512	0.0319922	0.0612276	0.0704286	0.0767139	0.0583081	0.0506796	0.0659042
Scrt1	0.0230913	0.0543307	0.0576119	0.106203	0.0729254	0.0809243	0.0455898	0.028077	0.040772	0.0321781	0.0308282	0.088698	0.06936	0.0915783	0.0995484	0.0809248
Scube1	0.0738476	0.131945	0.253902	0.234794	0.267355	0.294149	0.0704992	0.0523174	0.055872	0.0356888	0.0475681	0.0454286	0.0898328	0.0494724	0.0374191	0.0690216
Sdc3	0.0879911	0.157777	0.315876	0.256535	0.297693	0.267277	0.0754179	0.0352804	0.0480968	0.0342546	0.0345731	0.0675065	0.0425714	0.0418312	0.0485323	0.057535
Sel1l3	0.0552472	0.162964	0.303059	0.297722	0.295265	0.36051	0.05482	0.0449218	0.0394764	0.0318985	0.0477477	0.0958115	0.157378	0.0594472	0.0464634	0.0515673
Selenov	0.0527113	0.0748514	0.0884679	0.121401	0.131291	0.123618	0.0273328	0.0318023	0.0556122	0.0445037	0.0309277	0.0628052	0.0766007	0.0894724	0.150973	0.0673447
Sema3d	0.0648713	0.0858812	0.13408	0.231501	0.163916	0.221619	0.0652392	0.0421465	0.0400918	0.0240174	0.0477575	0.0465571	0.0738234	0.0538537	0.025605	0.0353665
Sema3f	0.0672006	0.138146	0.288363	0.218888	0.2474	0.25203	0.0681142	0.0426153	0.0598288	0.0370637	0.0247788	0.108768	0.0425066	0.0626326	0.102334	0.0840189
Sema5a	0.0614084	0.128719	0.291297	0.228975	0.21472	0.279448	0.0682298	0.0361397	0.0358382	0.0322335	0.0496784	0.0633327	0.0730952	0.0313612	0.0456369	0.0996641
Sema5b	0.0721646	0.227296	0.304867	0.405584	0.512613	0.508982	0.0614652	0.0402881	0.0592863	0.0264944	0.0559797	0.157107	0.218531	0.0782537	0.129807	0.13145
Sema6a	0.109194	0.259612	0.457288	0.520485	0.517731	0.730043	0.0733967	0.0695064	0.0616558	0.0488662	0.174669	0.200081	0.385493	0.108561	0.12528	0.160558
Sema7a	0.0697624	0.143188	0.26331	0.197441	0.252978	0.31252	0.0462532	0.0393923	0.0472024	0.0315408	0.0660961	0.124908	0.129859	0.0477311	0.0675883	0.0654829
Sept3	0.0768613	0.095652	0.130299	0.142086	0.155271	0.176498	0.0570147	0.0443631	0.0658315	0.0357771	0.099929	0.0694985	0.1005	0.0708596	0.0788935	0.0880946
Serf1	0.0469108	0.0603087	0.135262	0.123689	0.138735	0.174217	0.0567258	0.035726	0.0359323	0.0283214	0.0374399	0.0473065	0.0709757	0.0772032	0.0468443	0.0600042
Serinc2	0.0635055	0.13442	0.256537	0.196172	0.210604	0.220435	0.0555382	0.0347847	0.0547776	0.0284834	0.0381021	0.106529	0.0792294	0.0545603	0.100718	0.0621952
Serpine2	0.0794637	0.145449	0.231593	0.25928	0.262079	0.312111	0.0655028	0.07017	0.059783	0.0432058	0.0766564	0.113822	0.115268	0.0385683	0.0570676	0.0775591
Sertad4	0.101201	0.267331	0.57156	0.50091	0.531601	0.65459	0.118054	0.0841783	0.0672969	0.0540352	0.0438132	0.0752418	0.167276	0.0434523	0.0422545	0.123499
Sertm1	0.0578372	0.0957767	0.152501	0.14277	0.15657	0.152376	0.0402907	0.0344534	0.0436273	0.0353258	0.0394566	0.0594633	0.0432262	0.0461216	0.0664792	0.0594496
Sez6	0.0800761	0.222615	0.387153	0.396549	0.532612	0.525656	0.101909	0.0851202	0.06025	0.039279	0.0538217	0.104486	0.0865265	0.0640798	0.0633347	0.0912302
Sez6l	0.07659	0.167644	0.326127	0.293695	0.242959	0.354786	0.0743177	0.0596366	0.0384826	0.0309868	0.0608352	0.0926396	0.0693856	0.0687141	0.0477316	0.0601389
Sfmbt2	0.0988428	0.29178	0.415254	0.714275	0.788927	0.756344	0.0959867	0.0722724	0.0536063	0.0471385	0.17562	0.224475	0.371691	0.150116	0.1811	0.227871
Sfrp1	0.112827	0.238955	0.423804	0.494343	0.519341	0.552747	0.0708469	0.068037	0.070668	0.0515437	0.0476111	0.148431	0.180143	0.0887526	0.115257	0.14328
Sfrp2	0.0779695	0.136035	0.262741	0.282935	0.229281	0.375691	0.0483933	0.055843	0.035721	0.0406087	0.0628768	0.117788	0.0632083	0.057939	0.0700664	0.074736
Sfrp4	0.0466481	0.0613077	0.0865543	0.0887935	0.100355	0.106139	0.041434	0.0296824	0.0427379	0.0420776	0.0787936	0.0637792	0.142303	0.0739565	0.086362	0.0537062
Sfrp5	0.0892319	0.197216	0.38197	0.408552	0.386241	0.555838	0.0803266	0.0724826	0.0766654	0.0520242	0.0579725	0.0776533	0.139364	0.070744	0.0750326	0.110679
Sgpp1	0.0535411	0.0884872	0.174425	0.212317	0.232846	0.259132	0.0613449	0.0358156	0.0510202	0.0365946	0.0207992	0.0635649	0.0467299	0.0687288	0.0652475	0.0532797
Sgpp2	0.14529	0.303832	0.643223	0.72913	0.686816	0.91514	0.107512	0.082922	0.0698454	0.0626086	0.151816	0.175723	0.338701	0.0663781	0.0999671	0.0967518
Sh2b2	0.0497948	0.0900848	0.152452	0.103139	0.124026	0.140313	0.063092	0.0318064	0.0692492	0.0369877	0.0413334	0.0480211	0.0544019	0.0395133	0.0266364	0.0861363
Sh3bp5	0.0752816	0.0955485	0.175204	0.143354	0.131857	0.164021	0.0445184	0.0452418	0.0618101	0.0453407	0.0352443	0.0496816	0.0770359	0.0411547	0.0764358	0.048261
Sh3rf3	0.0846802	0.200476	0.508986	0.356515	0.407649	0.603849	0.106399	0.0595766	0.06463	0.0496353	0.0690957	0.169446	0.134195	0.0848042	0.0558111	0.0896664
Shank3	0.0401482	0.0962029	0.120339	0.168021	0.175308	0.170417	0.0394692	0.0231163	0.0435974	0.0274597	0.0222408	0.0415768	0.0749115	0.0586757	0.0936434	0.0756706
Shc3	0.081145	0.197044	0.476094	0.430816	0.495176	0.620759	0.0976066	0.0761143	0.042717	0.0344256	0.032633	0.0841803	0.126431	0.0333472	0.0451477	0.0555309
Shc4	0.047686	0.0702983	0.12709	0.139321	0.101669	0.141187	0.0651093	0.0343572	0.0402206	0.0216275	0.0708581	0.0756141	0.0613768	0.035861	0.0634245	0.0682859
She	0.0790976	0.154017	0.309312	0.34186	0.412123	0.470064	0.0770502	0.0523667	0.0520816	0.0333673	0.0507893	0.151475	0.121562	0.0735273	0.0991563	0.0617652
Shh	0.0969699	0.282023	0.491007	0.609525	0.673327	0.794338	0.0648417	0.0589393	0.0297229	0.0395683	0.179868	0.224703	0.377307	0.0784914	0.0405769	0.0815986
Shisa2	0.083543	0.184999	0.362149	0.428149	0.437248	0.507272	0.0868188	0.0539711	0.074076	0.0601362	0.0607663	0.0972908	0.154495	0.111056	0.081535	0.10253
Shisa3	0.117048	0.346095	0.695684	0.714783	0.758322	0.9864	0.122592	0.0845606	0.056499	0.0450069	0.099958	0.18336	0.332056	0.06682	0.0804364	0.116348
Shisa6	0.11823	0.348765	0.885015	0.719996	0.756304	0.961673	0.127558	0.0885684	0.0568789	0.0410379	0.0426348	0.120351	0.195374	0.0528506	0.0625393	0.0500293
Shox2	0.106609	0.323218	0.64019	0.666106	0.60723	0.770234	0.126306	0.0753483	0.0328196	0.0273427	0.0795148	0.209634	0.334421	0.0972953	0.102016	0.160263
Shroom1	0.0738603	0.125566	0.154563	0.192756	0.191141	0.234585	0.0702475	0.0469477	0.0634464	0.0268723	0.0704368	0.0954254	0.0737604	0.0811272	0.0737737	0.0443256
Shtn1	0.0762218	0.120578	0.277059	0.277337	0.238178	0.353957	0.0496977	0.0300609	0.0430917	0.0392673	0.0614344	0.070232	0.0818879	0.0319268	0.0470644	0.0736681
Siah2	0.0828281	0.155625	0.258427	0.274915	0.300111	0.389285	0.0559043	0.0665168	0.0429983	0.035841	0.0456933	0.0909306	0.11846	0.0831514	0.0564939	0.0768365
Sidt1	0.0744972	0.158864	0.33743	0.384108	0.412832	0.509122	0.0869508	0.0533542	0.0360667	0.0324216	0.104014	0.128951	0.10886	0.0666059	0.0704622	0.0639025
Sim1	0.0705607	0.170858	0.243726	0.47593	0.467451	0.586374	0.0701173	0.046214	0.0348593	0.038456	0.0996411	0.161027	0.241366	0.06194	0.059074	0.0539573
Sim2	0.19304	0.633704	1.20593	1.20493	1.34571	1.51859	0.14346	0.1002	0.0321298	0.0441601	0.236143	0.347018	0.684747	0.068617	0.105454	0.157665
Sirpa	0.0868781	0.167835	0.376544	0.366199	0.375763	0.48104	0.0952777	0.0485588	0.0550167	0.0430719	0.0433497	0.0891432	0.125386	0.0597844	0.0726688	0.106387
Six1	0.198627	0.780886	1.40247	1.48085	1.71967	2.0848	0.16049	0.107741	0.0751419	0.055854	0.233225	0.591314	0.738793	0.171342	0.256624	0.334942
Six2	0.204778	0.684322	1.30926	1.32563	1.61139	1.91553	0.156222	0.0964927	0.0596212	0.0532254	0.224469	0.434921	0.5786	0.130838	0.193383	0.193122
Six3	0.149166	0.4346	0.696096	1.02288	0.909521	1.114	0.114697	0.0623736	0.0476912	0.0448273	0.151354	0.44839	0.5442	0.130566	0.234319	0.244201
Six6	0.0777806	0.234205	0.409659	0.437968	0.493716	0.671957	0.0708443	0.0629184	0.04999	0.0362296	0.111863	0.172652	0.259792	0.113255	0.186823	0.189027
Skida1	0.10555	0.272414	0.495681	0.913568	1.07503	1.28818	0.129138	0.0728824	0.0480009	0.0357486	0.102169	0.284033	0.303554	0.132128	0.174984	0.195503
Skor1	0.174828	0.612759	1.11373	1.29594	1.46486	1.7133	0.154617	0.110566	0.067244	0.0373674	0.200382	0.377606	0.552327	0.0647322	0.0871767	0.0632534
Slc13a5	0.068132	0.122321	0.140851	0.159239	0.165777	0.19187	0.0438499	0.0326478	0.0418139	0.0347635	0.0729229	0.092234	0.103981	0.0626146	0.0644715	0.0873267
Slc16a12	0.0461317	0.0971914	0.132457	0.171782	0.133699	0.18423	0.0388878	0.0339509	0.0331159	0.0194865	0.0269548	0.0419909	0.0407641	0.0439731	0.060706	0.0322709
Slc16a14	0.0793315	0.124921	0.169197	0.279085	0.239054	0.273531	0.0748421	0.0466381	0.0902298	0.052968	0.092566	0.219549	0.214204	0.133934	0.139058	0.123597
Slc16a2	0.0476054	0.106994	0.216608	0.205517	0.195839	0.267298	0.0258208	0.0332016	0.0405713	0.0176948	0.0474549	0.05706	0.0951011	0.0356578	0.0187716	0.0483409
Slc16a9	0.07051	0.106779	0.197383	0.219918	0.210638	0.244164	0.0540595	0.0469746	0.0478021	0.045013	0.108225	0.106439	0.113979	0.0610271	0.12842	0.109464
Slc18a2	0.0444113	0.0695843	0.116644	0.128472	0.0940677	0.115554	0.0495583	0.0314264	0.0453817	0.0292038	0.0393695	0.0590441	0.056148	0.049643	0.0610139	0.0607376
Slc1a6	0.044709	0.0388508	0.122116	0.0835196	0.0801549	0.0975716	0.040208	0.023876	0.0310428	0.0185646	0.0228707	0.0628145	0.0434658	0.0409549	0.0473961	0.0465086
Slc22a17	0.0628823	0.109656	0.148855	0.150558	0.11146	0.129931	0.0492404	0.0348802	0.0632818	0.0388815	0.0256547	0.0799054	0.103437	0.0815926	0.0928757	0.143152
Slc22a21	0.0494624	0.0901641	0.18877	0.201016	0.184958	0.267674	0.0476783	0.0394587	0.0431323	0.0307077	0.0291188	0.0634258	0.129862	0.0688636	0.051002	0.0792058
Slc22a23	0.0734654	0.153081	0.336608	0.272475	0.281187	0.380508	0.0740372	0.04427	0.0519084	0.0393001	0.0567114	0.070059	0.113689	0.0515508	0.0368942	0.117638
Slc22a3	0.048185	0.111428	0.187459	0.184334	0.178014	0.200916	0.0590277	0.0397998	0.0552444	0.0317675	0.046757	0.0421393	0.0489976	0.0319921	0.0382875	0.0800987
Slc22a4	0.06353	0.0829404	0.196393	0.137496	0.113363	0.159117	0.0401778	0.0297836	0.0619715	0.0261092	0.0271584	0.0332083	0.0671091	0.0873658	0.0397193	0.0560227
Slc24a2	0.0698742	0.139658	0.238474	0.301438	0.245884	0.303465	0.0696141	0.0372835	0.0417037	0.0444095	0.0547499	0.0494158	0.0655056	0.0854838	0.0699886	0.0899917
Slc24a4	0.089675	0.159897	0.358477	0.369942	0.386242	0.51782	0.061046	0.0494194	0.0454595	0.018688	0.0872446	0.087719	0.131793	0.0647825	0.0645917	0.0755365
Slc25a21	0.0707388	0.130478	0.213444	0.296169	0.247271	0.342248	0.0908759	0.0469598	0.0342197	0.0437765	0.0848782	0.0854508	0.116444	0.0538544	0.0772241	0.0997776
Slc25a31	0.0397746	0.0487132	0.0669032	0.0652548	0.0803511	0.0901988	0.0263536	0.0300943	0.0455044	0.0344646	0.0316164	0.0464705	0.0599419	0.0521166	0.0558961	0.052195
Slc25a48	0.0758308	0.094228	0.148531	0.223463	0.261358	0.322303	0.0705368	0.0426386	0.0471138	0.0321859	0.0727912	0.0607665	0.0807208	0.0720668	0.0501611	0.0711882
Slc26a4	0.0813026	0.135494	0.300918	0.275451	0.252623	0.300368	0.0876183	0.0524852	0.0602399	0.0371274	0.0408982	0.070829	0.0438003	0.0431627	0.0352925	0.0657006
Slc27a2	0.074797	0.0932242	0.132715	0.188154	0.168101	0.22166	0.03184	0.0376376	0.0672946	0.0512373	0.070083	0.125789	0.125565	0.132146	0.0889557	0.115568
Slc30a10	0.0928513	0.167806	0.312752	0.328406	0.276276	0.346445	0.142849	0.0692269	0.0675643	0.044946	0.0832302	0.0880483	0.100984	0.0908069	0.0603363	0.0613419
Slc30a2	0.0676819	0.117201	0.158745	0.176152	0.15059	0.160681	0.0625837	0.0400519	0.0642056	0.0411391	0.100439	0.0498915	0.0872163	0.0535521	0.103143	0.0807652
Slc30a3	0.0923993	0.284067	0.505654	0.429061	0.516856	0.5799	0.11492	0.065858	0.066252	0.0353394	0.0525183	0.136549	0.153638	0.0692157	0.0799691	0.0709367
Slc32a1	0.0694859	0.144898	0.264601	0.282666	0.256097	0.334925	0.0779978	0.0432758	0.043498	0.0349315	0.0398061	0.129504	0.170598	0.0381347	0.0437567	0.0569898
Slc34a2	0.0551339	0.0481482	0.113357	0.129689	0.115804	0.136178	0.0376954	0.0361988	0.0502446	0.0207819	0.0520912	0.0528359	0.0599949	0.057878	0.0493865	0.0451251
Slc35d3	0.136515	0.377085	0.830101	0.765634	0.698884	0.938114	0.106168	0.0822321	0.054002	0.0438895	0.119391	0.170822	0.449135	0.0718475	0.0879313	0.1286
Slc35f1	0.0746228	0.101248	0.236922	0.262475	0.254258	0.282731	0.0868186	0.0502607	0.0396927	0.0336009	0.0476828	0.0843117	0.0571242	0.0965979	0.0827296	0.11443
Slc36a4	0.0548882	0.0816136	0.108715	0.102077	0.100163	0.128425	0.0412535	0.0345489	0.0449708	0.0236903	0.037897	0.0437104	0.0553636	0.0560454	0.036889	0.0752292
Slc38a3	0.0452701	0.051014	0.0600758	0.0790173	0.0620167	0.0757946	0.041706	0.0297403	0.0476926	0.0358813	0.0479726	0.0410908	0.0365913	0.0399592	0.0310122	0.0334558
Slc39a8	0.0742072	0.141003	0.223859	0.281881	0.320774	0.340478	0.0462881	0.0449819	0.0425838	0.0383258	0.0765861	0.0990031	0.0983039	0.0749672	0.101553	0.0926004
Slc41a2	0.0620547	0.132119	0.255103	0.296556	0.245761	0.318314	0.0682988	0.0491871	0.0444653	0.0424085	0.0548851	0.0762081	0.113244	0.0875353	0.0529907	0.0494373
Slc44a5	0.0570514	0.115416	0.218106	0.186719	0.186892	0.222094	0.0566807	0.0314637	0.0444425	0.0359683	0.0593565	0.0530843	0.0611482	0.0499277	0.0559141	0.0721234
Slc47a2	0.06651	0.0884125	0.105654	0.148588	0.136557	0.147859	0.0549977	0.0439646	0.0530343	0.034821	0.0941311	0.0575402	0.0859429	0.0580208	0.0385831	0.0520141
Slc4a4	0.0861371	0.206895	0.381877	0.405701	0.432354	0.485016	0.0769639	0.0538057	0.0397564	0.0246937	0.0475237	0.0892749	0.113759	0.0559719	0.0336229	0.0303942
Slc5a1	0.0406814	0.0652077	0.0839785	0.121379	0.117564	0.122523	0.0485293	0.0364819	0.0466971	0.0325806	0.0704134	0.0835829	0.0557566	0.0579292	0.0749274	0.0468857
Slc5a8	0.0566307	0.0601733	0.119863	0.157102	0.122508	0.133665	0.0470918	0.0391114	0.0289129	0.0344222	0.0338781	0.0439573	0.038577	0.0623357	0.0604505	0.0691009
Slc6a11	0.0527615	0.104844	0.18728	0.175894	0.166012	0.222862	0.0574957	0.0415813	0.0447303	0.0369103	0.0362707	0.0747736	0.0359584	0.0558975	0.0531476	0.0379833
Slc6a17	0.0923852	0.17913	0.446249	0.405759	0.434173	0.495363	0.0571389	0.0638433	0.0485767	0.0388237	0.0496359	0.097791	0.0844326	0.0526064	0.0946569	0.111295
Slc6a2	0.128224	0.247194	0.413533	0.537685	0.499629	0.578906	0.0975107	0.0793169	0.0777207	0.0542177	0.0725757	0.130492	0.150118	0.037515	0.0537948	0.0489103
Slc6a3	0.0482706	0.0877153	0.0918167	0.114089	0.109172	0.157756	0.0472429	0.0353203	0.0533337	0.0260031	0.0560888	0.0469358	0.0552507	0.0338806	0.0536323	0.0476642
Slc6a4	0.0543373	0.1189	0.153186	0.207655	0.227416	0.307318	0.0591264	0.0451137	0.0430367	0.0287497	0.04152	0.0754385	0.0630858	0.0831867	0.0480975	0.0513979
Slc7a10	0.0558719	0.0866149	0.157912	0.144188	0.143786	0.15711	0.0551348	0.0230775	0.0509111	0.0275054	0.0353929	0.060508	0.0430146	0.0460796	0.0545313	0.0501484
Slc7a14	0.0543581	0.0961491	0.124001	0.142084	0.114077	0.161812	0.0568228	0.0411593	0.0444884	0.0410653	0.0651853	0.0509923	0.0648604	0.0509349	0.0466262	0.0695999
Slc7a4	0.061971	0.0710705	0.0642769	0.0834853	0.0808935	0.085675	0.0487758	0.0300914	0.0547518	0.025621	0.0552224	0.0550518	0.0402439	0.0474759	0.102001	0.0383127
Slc7a8	0.0736558	0.12853	0.178816	0.222046	0.212042	0.258311	0.0753654	0.0616117	0.0542333	0.0431518	0.0412706	0.0856487	0.127426	0.0916525	0.097995	0.0556455
Slc8a3	0.0679545	0.147508	0.293498	0.271251	0.286501	0.383967	0.0805947	0.0522957	0.0554855	0.0459922	0.0658061	0.0687078	0.110383	0.0514857	0.0494388	0.0611454
Slc9a2	0.1023	0.225175	0.470709	0.45923	0.346285	0.473328	0.129683	0.0656144	0.0513707	0.04746	0.0456725	0.15975	0.202216	0.0584193	0.023463	0.0337412
Slco2a1	0.0192358	0.0375454	0.0231809	0.0141865	0.0137299	0.00771714	0.0283077	0.0204504	0.0367508	0.0280831	0.0159893	0.0326164	0.0209345	0.0198358	0.0303681	0.040054
Slco3a1	0.0634451	0.218921	0.448318	0.480374	0.471418	0.539232	0.0979914	0.0599914	0.0576449	0.0475283	0.101519	0.0857876	0.100966	0.0626648	0.0540094	0.066001
Slit1	0.0691631	0.11569	0.170941	0.166249	0.155595	0.221594	0.0479807	0.034318	0.0477913	0.0297804	0.0345352	0.0553481	0.115447	0.0282811	0.0470289	0.0384307
Slit2	0.0589302	0.18582	0.295837	0.287111	0.157732	0.335234	0.0664783	0.0440505	0.0591388	0.0307593	0.0873285	0.16563	0.152671	0.0816163	0.135765	0.130653
Slit3	0.0636895	0.103813	0.222269	0.19122	0.201046	0.236037	0.0391054	0.0403831	0.054419	0.0183106	0.0302719	0.05206	0.0936634	0.0561362	0.039412	0.0789527
Slitrk4	0.0260496	0.058544	0.0918122	0.130631	0.115981	0.138739	0.0411891	0.0203777	0.0147787	0.0132161	0.0164833	0.0366219	0.0476353	0.0217989	0.008288	0.00321899
Smad6	0.0956264	0.213608	0.405113	0.311003	0.377634	0.404603	0.0691263	0.0619466	0.0728353	0.044326	0.0769079	0.169294	0.220914	0.119765	0.171771	0.134798
Smad9	0.0505201	0.067113	0.130877	0.13929	0.114956	0.164372	0.0489005	0.0439954	0.0407805	0.0445067	0.00579663	0.0276562	0.0258024	0.0454303	0.0495971	0.054814
Smarcd3	0.0788221	0.169592	0.320128	0.315955	0.355003	0.386154	0.0851184	0.049859	0.0587591	0.0309072	0.0804632	0.104731	0.137103	0.0745583	0.0829859	0.118714
Smo	0.0535906	0.111109	0.192154	0.241582	0.249036	0.302909	0.0353285	0.0419363	0.0330567	0.049953	0.0516894	0.0895437	0.097476	0.0877294	0.0641984	0.0918003
Smoc2	0.0792169	0.174699	0.291596	0.296577	0.298156	0.354509	0.0684138	0.0591798	0.0486111	0.0389987	0.0324656	0.0750811	0.143921	0.0524096	0.0720883	0.0819226
Snap91	0.114507	0.30623	0.67621	0.608267	0.624473	0.719546	0.112368	0.0793202	0.047617	0.0308322	0.10136	0.108967	0.214204	0.108589	0.0820234	0.0997772
Snca	0.058374	0.0617191	0.0914074	0.126705	0.143661	0.148883	0.0398181	0.0380802	0.043569	0.0261944	0.0556521	0.0420823	0.0543332	0.0377676	0.027848	0.0316966
Sncaip	0.0684494	0.143971	0.306899	0.280006	0.23023	0.333002	0.0662697	0.0333222	0.0424597	0.0274576	0.0374221	0.0542926	0.0647637	0.0470887	0.0280202	0.0528656
Sncb	0.0473215	0.0954774	0.173546	0.124482	0.149779	0.156815	0.0495958	0.0416498	0.0448991	0.0239613	0.0442402	0.0469325	0.0565501	0.0557945	0.0718673	0.0440915
Snph	0.0739771	0.0848471	0.195409	0.202302	0.233257	0.248617	0.0697309	0.0426471	0.0455133	0.038594	0.0103062	0.046911	0.0772218	0.0580576	0.0537191	0.0482118
Sntb1	0.0868043	0.210412	0.430894	0.438603	0.418335	0.515188	0.0691243	0.050304	0.0558539	0.0449919	0.0711305	0.10094	0.134682	0.0737308	0.121847	0.112007
Sntg1	0.125411	0.191492	0.370092	0.395329	0.423666	0.469044	0.0970335	0.0744157	0.079509	0.0576571	0.107156	0.113974	0.12882	0.087061	0.0597263	0.0534788
Snx33	0.0882356	0.129918	0.188925	0.207665	0.245285	0.256704	0.0570878	0.042781	0.0790496	0.0369439	0.0657298	0.0810849	0.0925815	0.0678136	0.0867535	0.0580607
Sobp	0.110259	0.289717	0.716015	0.552673	0.606197	0.80363	0.0763741	0.0658669	0.0346722	0.0344598	0.0717656	0.191229	0.241915	0.078322	0.0864623	0.0925728
Sorcs1	0.0483687	0.0948511	0.148509	0.248957	0.178549	0.205756	0.0557983	0.0382488	0.0446476	0.0220259	0.0667724	0.0564035	0.0846958	0.0410897	0.0270045	0.0444154
Sorcs2	0.0858141	0.104125	0.228211	0.194073	0.169956	0.189091	0.0676901	0.0396669	0.0543717	0.0259689	0.0443771	0.049755	0.0698126	0.0865791	0.0719197	0.0910953
Sorcs3	0.06337	0.156807	0.315147	0.266534	0.217364	0.319047	0.0611975	0.0443196	0.0483042	0.0212785	0.021169	0.0956806	0.0997828	0.0438998	0.0328235	0.0272881
Sowaha	0.117339	0.381444	0.828472	0.794853	0.891036	1.11587	0.165538	0.105199	0.0549607	0.0450686	0.0927466	0.216469	0.279888	0.134877	0.115533	0.135571
Sowahb	0.143743	0.315429	0.601061	0.598185	0.686084	0.839348	0.125368	0.0857095	0.0665362	0.0387142	0.105011	0.160894	0.199388	0.10397	0.117195	0.0960713
Sowahd	0.0430014	0.106249	0.183258	0.165097	0.137001	0.256232	0.0377485	0.032336	0.0213232	0.0229179	0.0208204	0.0394451	0.0361582	0.0380457	0.0277286	0.0624779
Sox1	0.120439	0.266804	0.471358	0.740749	0.86527	0.879221	0.095724	0.0635093	0.0629267	0.0371694	0.158516	0.216307	0.39944	0.0485551	0.0676966	0.0986547
Sox11	0.0575776	0.0622394	0.148621	0.128468	0.100747	0.135099	0.0291898	0.0201793	0.0739761	0.0346374	0.0939195	0.182074	0.218233	0.164789	0.206523	0.246493
Sox17	0.127672	0.275015	0.410413	0.866618	0.916766	1.1137	0.083072	0.0711024	0.0333208	0.0661052	0.152742	0.332238	0.545336	0.104693	0.0927264	0.13028
Sox18	0.133198	0.324888	0.616209	0.611615	0.668002	0.945949	0.127817	0.0787071	0.0509218	0.0512188	0.105353	0.25964	0.319362	0.0606799	0.103835	0.0738716
Sox1ot	0.206137	0.736235	1.17786	1.37186	1.63707	1.6584	0.193234	0.120919	0.0725485	0.0651833	0.186058	0.480656	0.736247	0.0817507	0.0987598	0.196913
Sox3	0.095416	0.237079	0.606011	0.447713	0.616314	0.753824	0.0733336	0.0425421	0.0333342	0.0230169	0.0616359	0.107444	0.225924	0.0508612	0.0455722	0.0531854
Sox30	0.0705882	0.0832586	0.147173	0.159805	0.166237	0.213334	0.035927	0.0388248	0.0633269	0.0516993	0.0654017	0.0839723	0.0842633	0.0525381	0.0649299	0.0833591
Sox4	0.0671082	0.209803	0.363327	0.361646	0.421524	0.544812	0.0543367	0.0664813	0.0621257	0.0424069	0.0935978	0.160996	0.210164	0.10873	0.0905064	0.167657
Sox7	0.114328	0.242943	0.389404	0.4707	0.526257	0.566611	0.0897306	0.0524404	0.0482221	0.0441569	0.0751377	0.113284	0.168717	0.0361568	0.0628897	0.0596658
Sox8	0.058186	0.120414	0.138264	0.130056	0.126427	0.15576	0.0542749	0.0330153	0.062992	0.0323665	0.0313151	0.0492583	0.0965972	0.0920171	0.0985963	0.102872
Sox9	0.103678	0.270055	0.603007	0.623436	0.569381	0.746962	0.0740613	0.0614719	0.0503533	0.0290416	0.127465	0.212253	0.276084	0.0973244	0.127793	0.0889595
Sp5	0.101686	0.325953	0.638905	0.677862	0.74528	0.851919	0.0946609	0.0703249	0.05964	0.0407355	0.152244	0.364375	0.548435	0.0902163	0.0856301	0.119385
Sp8	0.106078	0.230628	0.409714	0.755373	0.779083	0.970147	0.0714374	0.0682048	0.0413315	0.0391438	0.149213	0.295807	0.397862	0.0596226	0.160174	0.20695
Sp9	0.163251	0.506268	0.918476	1.23653	1.32904	1.53218	0.151543	0.113772	0.0616301	0.0381051	0.331484	0.493934	0.806056	0.15008	0.231918	0.361506
Spag6	0.152993	0.439222	0.692871	1.09255	1.11575	1.32058	0.0855314	0.0848265	0.060635	0.0405665	0.173295	0.362136	0.503652	0.150651	0.180027	0.357729
Spats2l	0.114282	0.286051	0.479218	0.570181	0.586008	0.692433	0.116821	0.0689706	0.0746663	0.0625062	0.066402	0.11488	0.171253	0.0774323	0.0473795	0.126202
Spock1	0.0654243	0.110434	0.221286	0.199313	0.170071	0.228991	0.0500568	0.0341482	0.0302129	0.0258516	0.0399113	0.046826	0.0589932	0.0367275	0.0350413	0.0430458
Spock2	0.0755088	0.14233	0.210127	0.164572	0.170951	0.157459	0.0618636	0.0434393	0.0628449	0.042344	0.0765491	0.101256	0.12962	0.0806126	0.119848	0.145972
Spock3	0.0597323	0.106976	0.172755	0.235513	0.1964	0.236456	0.080454	0.0436116	0.0477989	0.0362287	0.0388537	0.0731386	0.0513934	0.04446	0.0351351	0.0673379
Spon1	0.102697	0.254445	0.438781	0.590824	0.534253	0.796209	0.0942083	0.0841889	0.0421168	0.0450214	0.0742225	0.118839	0.171705	0.0725784	0.0853578	0.0949779
Spsb1	0.0630502	0.132338	0.245228	0.260606	0.212825	0.292022	0.0719019	0.0419898	0.0494891	0.0440937	0.0496567	0.0780459	0.125446	0.095226	0.0920321	0.096248
Spsb4	0.0676377	0.193931	0.282554	0.283428	0.420723	0.418468	0.0999143	0.0527472	0.0752204	0.0422147	0.116863	0.134216	0.170526	0.0832293	0.0961612	0.129578
Srd5a2	0.0648289	0.10393	0.193278	0.246649	0.231737	0.252738	0.0276792	0.0347155	0.0293929	0.0349568	0.0248907	0.102906	0.081371	0.0459389	0.0715397	0.0473964
Srms	0.0693851	0.101941	0.145083	0.172762	0.17516	0.221473	0.0558125	0.0332715	0.0561624	0.0270778	0.069244	0.0802426	0.1101	0.0479069	0.0562737	0.0627259
Srsf12	0.0410502	0.0518937	0.0661273	0.0636974	0.0656672	0.0936019	0.035138	0.0248212	0.0318075	0.0380402	0.0316084	0.0425032	0.0508216	0.0302515	0.0579913	0.0479533
Sstr1	0.118578	0.231886	0.436375	0.543783	0.433695	0.565177	0.0907132	0.0610156	0.0548652	0.0347304	0.0858238	0.150122	0.187826	0.0714975	0.0558384	0.0943236
Sstr4	0.0933153	0.126142	0.225558	0.247819	0.253893	0.318214	0.0698556	0.0501766	0.0601416	0.0401565	0.0750087	0.077385	0.0655671	0.0819127	0.0328476	0.0585183
Sstr5	0.0340271	0.0453525	0.0846136	0.110391	0.0809243	0.096881	0.0321011	0.0216422	0.037799	0.0281359	0.0441219	0.0524775	0.0243943	0.0322278	0.0503577	0.0402545
St3gal1	0.0953696	0.192759	0.362705	0.383921	0.362169	0.486961	0.0803194	0.0596201	0.056209	0.0437259	0.103666	0.111914	0.214359	0.103935	0.0991829	0.104587
St6gal2	0.0537426	0.12887	0.244552	0.314115	0.280596	0.32419	0.0667497	0.0450334	0.0489591	0.0343944	0.0588627	0.0556485	0.0822129	0.0571629	0.0584096	0.10669
St6galnac5	0.0448143	0.11189	0.185682	0.2068	0.205462	0.253788	0.0561325	0.0503186	0.0343462	0.0325395	0.0251217	0.0490444	0.0965493	0.0539576	0.0610245	0.0788521
St8sia1	0.064601	0.0967158	0.168505	0.162892	0.172233	0.197252	0.0620261	0.0357066	0.0511231	0.029702	0.0663406	0.0965361	0.066508	0.0679262	0.0745534	0.0560599
St8sia2	0.124868	0.22015	0.490334	0.442231	0.374624	0.52586	0.0901833	0.0552927	0.0491326	0.0276729	0.0607953	0.102342	0.170596	0.0596979	0.0639203	0.0787136
St8sia3	0.0242993	0.0285272	0.0102815	0.0124217	0.0151923	0.0350844	0.0193419	0.0210138	0.0186191	0.0244673	0.0182667	0.0232121	0.0306078	0.0369867	0.0441051	0.0156006
St8sia4	0.0814892	0.110453	0.167782	0.267766	0.247763	0.284666	0.0643023	0.0512788	0.0566277	0.058968	0.068176	0.0770724	0.131828	0.0552086	0.0515146	0.0609205
St8sia6	0.0887319	0.188783	0.378606	0.50094	0.417892	0.609714	0.0742953	0.0687376	0.03211	0.0430179	0.0522488	0.1036	0.124169	0.0600333	0.0477108	0.0425495
Stac	0.0510577	0.0684042	0.125807	0.117594	0.0974093	0.122109	0.0377584	0.0381545	0.0262633	0.0176816	0.0374124	0.0420708	0.0411096	0.0559777	0.033903	0.0468406
Stac2	0.0645302	0.17406	0.275011	0.257874	0.302247	0.322016	0.0798639	0.0502537	0.0544723	0.0347942	0.0828463	0.137311	0.12211	0.0929216	0.0912965	0.119396
Stard13	0.0277289	0.0399759	0.0484453	0.0794162	0.0810779	0.0948549	0.0466252	0.0207135	0.0279322	0.0354932	0.0102339	0.0432236	0.0422777	0.0377505	0.0423591	0.0336138
Stbd1	0.0350125	0.0717611	0.126675	0.0808229	0.0738239	0.121088	0.0200631	0.0283521	0.0331246	0.0274991	0.039395	0.0212124	0.0377476	0.0550535	0.0349808	0.0668207
Stc2	0.0736977	0.087485	0.158993	0.191667	0.137348	0.234237	0.0551511	0.0271329	0.0580907	0.0422315	0.0993422	0.0991023	0.158241	0.103223	0.120379	0.145404
Stk32b	0.0314736	0.0530816	0.0567278	0.0549928	0.0457678	0.0617009	0.0292008	0.0219661	0.0319264	0.0294217	0.0336191	0.0462459	0.0166617	0.0511833	0.0368407	0.0814875
Stk32c	0.0406501	0.040588	0.0425098	0.0708391	0.0755353	0.0916703	0.0239551	0.0241731	0.0462742	0.0199905	0.0354361	0.0593883	0.0390968	0.0542475	0.081432	0.0752263
Stk39	0.13496	0.304506	0.744937	0.749976	0.704406	0.962143	0.0930233	0.0844307	0.0515224	0.0393071	0.121724	0.145549	0.256652	0.130674	0.0604147	0.149563
Stxbp6	0.0597195	0.109685	0.158858	0.290452	0.212381	0.260696	0.0566	0.0318217	0.0468458	0.037827	0.094639	0.0624558	0.0927064	0.119339	0.105664	0.0698546
Susd3	0.0515877	0.0925772	0.147694	0.134503	0.146323	0.151276	0.0401617	0.0408889	0.0508178	0.0348291	0.0430709	0.044928	0.0599747	0.0541677	0.0447693	0.0385625
Susd4	0.0750472	0.10706	0.117935	0.136766	0.11748	0.123935	0.0559955	0.0413753	0.0588952	0.0464726	0.0232779	0.0666641	0.0891281	0.0883439	0.0622219	0.0693125
Svep1	0.0582955	0.107924	0.249784	0.239592	0.213992	0.337199	0.0423829	0.0450549	0.0553298	0.0285167	0.0476189	0.0667097	0.064294	0.0579826	0.0541823	0.0468546
Sycp1	0.0554224	0.0727874	0.121308	0.101613	0.104739	0.124169	0.0497149	0.0386734	0.0425626	0.0423804	0.0607438	0.0856539	0.0788548	0.0879993	0.0936455	0.103182
Sycp2	0.0447236	0.0451669	0.0568715	0.0707371	0.0820025	0.0871882	0.0350241	0.0317438	0.0398198	0.0306456	0.0464274	0.0837402	0.0374855	0.100995	0.05635	0.0790517
Syn2	0.0597884	0.113812	0.218097	0.194754	0.168852	0.252321	0.0642721	0.0436472	0.0405321	0.0362891	0.03779	0.0228375	0.0564123	0.0542871	0.0490823	0.0354898
Synm	0.0902133	0.145051	0.317003	0.305093	0.322536	0.402754	0.0724962	0.0475131	0.049756	0.0355859	0.0705559	0.100229	0.123278	0.0880838	0.114844	0.143124
Sypl2	0.0551973	0.126928	0.192656	0.244099	0.221301	0.228758	0.0682218	0.0422077	0.0327358	0.0409283	0.0715487	0.0913299	0.076272	0.07391	0.061609	0.105596
Syt10	0.0638118	0.11797	0.21717	0.270942	0.220523	0.252966	0.0436834	0.0354333	0.0461371	0.0413086	0.00850416	0.0463843	0.0921761	0.0314631	0.0319715	0.0569398
Syt12	0.0718966	0.140244	0.266144	0.255754	0.244058	0.307194	0.0594699	0.0506664	0.0467741	0.03959	0.0563323	0.0438834	0.124389	0.038143	0.0713774	0.0730987
Syt16	0.0606244	0.111181	0.148352	0.146066	0.144291	0.16865	0.0490077	0.0314813	0.048855	0.0213233	0.0446679	0.0533736	0.0219212	0.0309601	0.0443704	0.0488182
Syt2	0.114179	0.226576	0.377411	0.373525	0.332295	0.393524	0.0900172	0.0835139	0.0861205	0.0389945	0.0806491	0.142147	0.120514	0.0646609	0.0721406	0.0633349
Syt6	0.0896431	0.13612	0.336388	0.275107	0.269756	0.362964	0.0722286	0.0527472	0.0420229	0.030872	0.0740528	0.0813735	0.113118	0.0679309	0.0464231	0.0460146
T	0.10787	0.27728	0.491324	0.529059	0.489074	0.680351	0.0616242	0.0579847	0.0509401	0.0326976	0.091996	0.170388	0.294052	0.0728095	0.0631586	0.0441319
Tac1	0.056203	0.0738171	0.114261	0.120601	0.163015	0.190751	0.0441715	0.0264619	0.0590568	0.0366344	0.057761	0.0422786	0.0663978	0.0430202	0.0571052	0.049555
Tacr1	0.0570121	0.0684196	0.112849	0.157521	0.125331	0.157197	0.0506586	0.0401564	0.0595898	0.0379467	0.0566155	0.0405513	0.066464	0.00996736	0.055097	0.00951058
Tacr3	0.0522486	0.0503044	0.0893016	0.121392	0.117478	0.0982938	0.0519574	0.0226307	0.0473235	0.0376502	0.0666993	0.0373439	0.0545157	0.0317959	0.0417	0.0477841
Tacstd2	0.0926981	0.166489	0.324795	0.415266	0.431387	0.589133	0.0654479	0.0819044	0.0582076	0.0350009	0.0663782	0.146962	0.138558	0.0321454	0.0258439	0.0449025
Tada1	0.083469	0.104599	0.166961	0.156705	0.141433	0.23025	0.0504918	0.0511224	0.051117	0.0430148	0.0544197	0.089183	0.0983621	0.0719649	0.0558682	0.0853316
Tanc2	0.0581114	0.0632324	0.108111	0.111858	0.147992	0.128585	0.0634556	0.0353612	0.061495	0.0335709	0.0495835	0.0459639	0.0641765	0.0518337	0.0358951	0.0627905
Tbc1d1	0.102466	0.242967	0.524913	0.493573	0.510177	0.608927	0.0826588	0.064244	0.0440639	0.0369272	0.104621	0.092596	0.287262	0.0720132	0.0977769	0.0697712
Tbc1d4	0.0880225	0.22275	0.4553	0.401091	0.521021	0.624813	0.0999304	0.0674329	0.0506188	0.0591028	0.0905446	0.144236	0.161233	0.116732	0.102199	0.106251
Tbr1	0.0675662	0.193551	0.38158	0.498217	0.51509	0.707725	0.108599	0.0602715	0.0597394	0.048452	0.134818	0.142464	0.209935	0.0680813	0.0913891	0.110688
Tbx1	0.134751	0.280479	0.475141	0.701841	0.84906	0.906805	0.0856398	0.0720192	0.0494441	0.0515648	0.128632	0.304574	0.46225	0.0694491	0.067996	0.084019
Tbx15	0.0917521	0.277937	0.52275	0.711079	0.693891	0.896866	0.0988486	0.05408	0.0402888	0.0403272	0.108995	0.207959	0.403863	0.0688063	0.16785	0.189549
Tbx18	0.188693	0.541517	1.27862	1.46454	1.48807	1.86484	0.169477	0.106996	0.065888	0.0521156	0.248391	0.342164	0.482906	0.144476	0.136771	0.217741
Tbx2	0.148433	0.501324	0.976985	1.06232	1.2133	1.55306	0.105943	0.0861706	0.0461443	0.0521482	0.177636	0.292124	0.491585	0.0746752	0.140865	0.140823
Tbx20	0.0828996	0.21096	0.352009	0.582762	0.566163	0.644379	0.0803598	0.0502327	0.0416462	0.0533783	0.0819814	0.14581	0.174805	0.0870156	0.106161	0.109121
Tbx21	0.0798082	0.208303	0.389783	0.315787	0.346028	0.420142	0.087364	0.0582434	0.0509921	0.0310452	0.0436121	0.104544	0.15408	0.044588	0.0790564	0.0639093
Tcf21	0.047525	0.0890039	0.126183	0.232774	0.205063	0.223925	0.0524694	0.0320744	0.0474607	0.0371991	0.033032	0.0584002	0.0999431	0.0675598	0.0645254	0.0488997
Tdrd6	0.0979433	0.186408	0.430026	0.339697	0.386005	0.556024	0.0661813	0.0558718	0.0619028	0.0464135	0.0404728	0.0545849	0.0996547	0.0819804	0.0962398	0.0908802
Tdrkh	0.0488989	0.0598836	0.088867	0.111651	0.132419	0.128229	0.0421961	0.0363463	0.038769	0.0383117	0.0752242	0.0921446	0.0756182	0.091524	0.0868442	0.162278
Tekt2	0.045007	0.0629982	0.0781516	0.0735131	0.0578243	0.0663614	0.0637888	0.0200453	0.0545179	0.0286279	0.0747916	0.0698372	0.0640894	0.059237	0.0723383	0.027524
Tenm4	0.0626674	0.118671	0.178318	0.26171	0.315594	0.304199	0.0477018	0.0417902	0.0492879	0.0339085	0.0573509	0.168701	0.146762	0.113758	0.164222	0.114884
Tesc	0.157729	0.4107	0.837243	0.762027	0.883045	1.04955	0.117143	0.0962046	0.0439601	0.0422201	0.0952573	0.25373	0.335597	0.0610073	0.111732	0.152866
Tex12	0.0453034	0.0527514	0.0637326	0.102617	0.130403	0.124982	0.0266724	0.0172102	0.0274179	0.0309136	0.0827644	0.089284	0.041971	0.0723853	0.0648374	0.0978569
Tfap2a	0.175355	0.546473	0.818032	1.0196	1.16517	1.11845	0.102992	0.0796127	0.0587328	0.0679059	0.159019	0.469667	0.563339	0.256436	0.314808	0.544514
Tfap2c	0.0862314	0.171475	0.26198	0.209866	0.206322	0.222981	0.0772208	0.0294679	0.0658059	0.0448526	0.134931	0.166584	0.176902	0.090163	0.10096	0.152005
Tfap2e	0.100708	0.264841	0.423566	0.482128	0.561613	0.740355	0.094619	0.059944	0.0575535	0.0372337	0.087016	0.137886	0.181222	0.0805471	0.0784822	0.0916592
Tfpi2	0.0463335	0.0314751	0.0738064	0.0537098	0.0439801	0.0589174	0.0215305	0.0317893	0.0392198	0.0352635	0.0447784	0.0266917	0.0605744	0.0360356	0.033209	0.0545725
Tgfa	0.0678384	0.145266	0.238924	0.221859	0.219871	0.267373	0.0706695	0.0542048	0.0455705	0.0440137	0.0416289	0.0596333	0.0608224	0.0276949	0.0349868	0.0161272
Tgfb2	0.0895277	0.186538	0.315887	0.477906	0.447172	0.496258	0.0885699	0.0719783	0.0567877	0.0480942	0.0950249	0.129688	0.186023	0.0500478	0.0895072	0.104402
Tgfbi	0.045401	0.0868025	0.103237	0.129325	0.106169	0.108451	0.0410738	0.0376421	0.060562	0.0245631	0.0461133	0.0547524	0.0821476	0.049412	0.0515979	0.0449872
Tgfbr3	0.0871419	0.197251	0.407353	0.396472	0.335647	0.52666	0.0923965	0.0566984	0.0595891	0.03702	0.1142	0.0939861	0.146476	0.0883813	0.0822667	0.116182
Thbd	0.0751501	0.127499	0.19746	0.24784	0.280422	0.31826	0.0501464	0.0292326	0.0580565	0.0292548	0.0415423	0.0776008	0.122411	0.0777289	0.0564883	0.0578329
Thbs4	0.0372297	0.0358504	0.0576984	0.0452394	0.0603955	0.0684341	0.033083	0.026882	0.0205108	0.0259157	0.0247095	0.0503468	0.0218751	0.0127604	0.0220254	0.0560995
Them7	0.0469336	0.0695422	0.0975822	0.135441	0.135154	0.140223	0.0254547	0.0355025	0.0313898	0.0300528	0.0581674	0.0703875	0.0707878	0.0578898	0.0373572	0.0653918
Thsd7b	0.0838701	0.153613	0.217641	0.294735	0.254502	0.295095	0.076096	0.0432579	0.0632862	0.0318837	0.0390689	0.0543463	0.0674904	0.0239298	0.0443937	0.0403979
Thy1	0.0577641	0.101673	0.145852	0.112385	0.115406	0.14144	0.0329617	0.0295772	0.0500878	0.0325764	0.0498213	0.0613895	0.0611936	0.0624388	0.0708186	0.0597449
Tifa	0.0685808	0.120701	0.183077	0.240483	0.237836	0.321061	0.0445242	0.0398073	0.0387024	0.0430704	0.0366645	0.0578506	0.150059	0.0817481	0.0539594	0.094361
Timp3	0.0435874	0.049461	0.101815	0.0882238	0.0578811	0.0819846	0.0478603	0.024557	0.0423543	0.0194286	0.0493613	0.0422353	0.059043	0.0584377	0.0492019	0.0601482
Tll1	0.163834	0.364196	0.699471	0.93818	0.976596	1.07284	0.139081	0.100429	0.0863183	0.0635888	0.181336	0.182964	0.307539	0.061453	0.0398255	0.0970486
Tll2	0.0611289	0.081207	0.134737	0.14343	0.109896	0.189603	0.0865422	0.0347041	0.0539921	0.0284894	0.0549113	0.0825241	0.0868935	0.0601618	0.0950711	0.0773711
Tlx3	0.110177	0.383247	0.747489	0.758953	0.765397	0.960131	0.107599	0.078125	0.0666353	0.0425906	0.120532	0.358997	0.46206	0.143962	0.138072	0.254549
Tm6sf1	0.0468759	0.0946524	0.188391	0.19431	0.195831	0.296388	0.0544813	0.0485701	0.0544931	0.0220142	0.0313378	0.071336	0.0791786	0.0791302	0.0590154	0.0483625
Tmcc3	0.0936744	0.152087	0.379646	0.404831	0.431274	0.454254	0.0724076	0.0528269	0.0636607	0.037658	0.0492183	0.110208	0.105394	0.0567605	0.0722169	0.0904762
Tmeff2	0.0156335	0.0158394	0.0223218	0.0236468	0.0137866	0.0175656	0.0234723	0.0248037	0.0216871	0.0235909	0.00552878	0.0499693	0.0406228	0.0187663	0.028108	0.0238403
Tmem108	0.0611297	0.106248	0.155414	0.185331	0.11888	0.188876	0.0495686	0.0382482	0.0479687	0.0333581	0.0457178	0.0744976	0.0586511	0.0735	0.0940213	0.0801271
Tmem114	0.0598784	0.120492	0.175067	0.177513	0.138303	0.167384	0.0422123	0.0283946	0.0474701	0.0211479	0.0496594	0.0436776	0.0209608	0.0358992	0.0377333	0.0558455
Tmem121b	0.110883	0.289905	0.619094	0.495185	0.521774	0.693677	0.139181	0.0866591	0.0618441	0.0456983	0.0946871	0.13988	0.116287	0.0920166	0.0649285	0.0872097
Tmem132d	0.0760219	0.145746	0.267869	0.286192	0.312918	0.417789	0.0677176	0.0418743	0.0500698	0.0307251	0.0187247	0.0621597	0.0681136	0.039839	0.0318928	0.031979
Tmem132e	0.14897	0.458966	1.07516	1.03505	0.978075	1.27848	0.142906	0.0886845	0.046439	0.0432378	0.194961	0.36857	0.427565	0.106422	0.115527	0.106099
Tmem150c	0.0653204	0.103065	0.239692	0.184302	0.195129	0.235147	0.066118	0.0236053	0.0394728	0.037504	0.0412395	0.0854199	0.0472129	0.057958	0.0397605	0.046405
Tmem151a	0.0516482	0.110185	0.173919	0.157099	0.174024	0.167752	0.0705683	0.0382036	0.0482299	0.0352436	0.0353661	0.0448182	0.0672993	0.0532339	0.0711392	0.0557581
Tmem163	0.163958	0.356141	0.711832	0.794203	0.815864	1.06189	0.15255	0.117852	0.0781144	0.0640595	0.0944015	0.151435	0.232093	0.0616046	0.0390829	0.120111
Tmem171	0.0446842	0.0654588	0.0693529	0.0870334	0.0865898	0.115998	0.0418469	0.0302648	0.0350434	0.0310937	0.0199544	0.0317321	0.0366062	0.0695371	0.0538283	0.0437008
Tmem178	0.0892748	0.1716	0.369136	0.442166	0.369121	0.490293	0.057223	0.0443809	0.0226976	0.0283107	0.0727549	0.0989535	0.13535	0.072728	0.0617572	0.0808697
Tmem181a	0.0267788	0.0402229	0.0489453	0.0480992	0.0385375	0.042789	0.00921395	0.0155011	0.0274426	0.013034	0.0329467	0.0289947	0.037755	0.0458476	0.0560151	0.041636
Tmem200a	0.0798808	0.150143	0.262026	0.269631	0.243951	0.319387	0.0779815	0.0399447	0.0345668	0.0314502	0.0395041	0.062436	0.0988763	0.0823549	0.077312	0.0759345
Tmem215	0.0535643	0.0990482	0.142348	0.15954	0.16779	0.193073	0.0555028	0.0198178	0.0312722	0.0308816	0.0355938	0.0381696	0.0359834	0.0661317	0.0933167	0.08205
Tmem229a	0.0901533	0.142811	0.356137	0.366104	0.385898	0.480492	0.0516278	0.0454621	0.0523905	0.0424229	0.0802408	0.121291	0.127114	0.0781329	0.105436	0.0922126
Tmem229b	0.0732986	0.133917	0.228592	0.223149	0.228969	0.274067	0.0615442	0.0578141	0.0687564	0.0273004	0.0722824	0.0793641	0.0785292	0.0854285	0.0458508	0.0547965
Tmem246	0.0404917	0.0593464	0.131709	0.1469	0.151263	0.1735	0.0456186	0.0356015	0.0575167	0.0319505	0.031444	0.0708363	0.0780788	0.0661383	0.0770382	0.0832301
Tmem26	0.0461626	0.0599328	0.0852797	0.0873277	0.0768134	0.078912	0.0567399	0.018407	0.0490415	0.0321983	0.0548692	0.0558078	0.0256047	0.0458174	0.0196969	0.0562619
Tmem30b	0.0841664	0.221718	0.507086	0.398601	0.421048	0.635972	0.0796357	0.0633028	0.0599878	0.0351076	0.0768226	0.159319	0.235765	0.0773359	0.0948163	0.127585
Tmem45b	0.0382071	0.0630971	0.0745249	0.078663	0.106304	0.0887328	0.0354065	0.0318019	0.0387543	0.0309136	0.0443115	0.0452102	0.0473831	0.0503339	0.0444009	0.0492053
Tmem56	0.0251731	0.0231529	0.0172157	0.0107185	0.0257815	0.0215628	0.0246438	0.0203504	0.0134558	0.0157766	0.0395918	0.025482	0.0289364	0.0305881	0.0256817	0.0484457
Tmem59l	0.061907	0.0902568	0.125437	0.163163	0.173657	0.194946	0.0572388	0.0374079	0.0514673	0.0440794	0.0311221	0.120017	0.0925851	0.0496111	0.0327021	0.0128114
Tmem63a	0.115254	0.270045	0.379598	0.231466	0.298395	0.37522	0.0798086	0.0691217	0.0664697	0.0566612	0.117709	0.140296	0.141031	0.0880304	0.0805328	0.0699368
Tmprss2	0.0917293	0.128754	0.222896	0.248734	0.252198	0.289349	0.0840739	0.0407478	0.0476576	0.03085	0.0439756	0.0483575	0.0628605	0.057819	0.0413342	0.0725194
Tmtc1	0.103544	0.211798	0.416034	0.456246	0.424215	0.51827	0.114988	0.0647777	0.0724038	0.0537192	0.0623525	0.0719882	0.125488	0.0904129	0.0436271	0.0877297
Tnfaip2	0.0556871	0.128645	0.20006	0.211297	0.210063	0.251531	0.041978	0.0404919	0.041961	0.0310598	0.0742835	0.0836663	0.087378	0.0335844	0.0631329	0.0460482
Tnfaip8l3	0.0407599	0.0979181	0.129377	0.121672	0.133189	0.159421	0.0622695	0.039649	0.0322195	0.0240124	0.0336067	0.0421	0.065279	0.0312584	0.0394669	0.068388
Tnfrsf11a	0.121268	0.174385	0.267743	0.307392	0.365309	0.374627	0.0913058	0.075059	0.0835873	0.0510056	0.0628648	0.0462327	0.119594	0.0738671	0.0507311	0.060443
Tnfrsf19	0.0520415	0.0781976	0.0914113	0.150223	0.191076	0.169532	0.0574489	0.0290944	0.057053	0.0537853	0.118414	0.0991075	0.174989	0.091254	0.108798	0.129103
Tnfrsf21	0.0660209	0.112037	0.171743	0.165262	0.20287	0.21888	0.0690834	0.0479055	0.0403052	0.0423697	0.0265399	0.118654	0.0846824	0.0512594	0.0471561	0.0530568
Tnfrsf8	0.0387553	0.0596409	0.0612341	0.0703927	0.0962441	0.0842945	0.025576	0.0305299	0.0405349	0.0372948	0.061788	0.0481579	0.0668915	0.0584424	0.0628089	0.0613965
Tnfsf11	0.0799141	0.0927643	0.157588	0.172679	0.170016	0.218414	0.0345273	0.0432516	0.0397984	0.0449886	0.039453	0.0351536	0.0551102	0.0613743	0.0445348	0.0582971
Tnrc18	0.104502	0.283937	0.41452	0.622185	0.722351	0.814997	0.0747344	0.0665245	0.0638147	0.0512667	0.23345	0.315749	0.422126	0.223338	0.209486	0.293389
Tnxb	0.0544908	0.151881	0.275771	0.221584	0.211655	0.365448	0.0374287	0.0434187	0.0388847	0.0219532	0.0536912	0.0735115	0.120032	0.0420649	0.0536296	0.0862467
Tox	0.0480186	0.0889755	0.205197	0.160654	0.199244	0.231807	0.0418962	0.0421721	0.031822	0.0266297	0.0282986	0.0558844	0.105103	0.0465483	0.0813871	0.0727811
Tox3	0.114048	0.214372	0.404769	0.308431	0.365294	0.462227	0.0751777	0.0768633	0.0638758	0.0398718	0.0399154	0.127136	0.102953	0.0370949	0.0458868	0.0367671
Tpbg	0.0621878	0.148314	0.262313	0.281608	0.310587	0.354789	0.0595387	0.0475677	0.0617861	0.0376777	0.102422	0.123982	0.166887	0.156485	0.112504	0.150411
Tpm1	0.0955395	0.212359	0.436329	0.414567	0.527172	0.676821	0.107347	0.0489629	0.0501515	0.0425489	0.0683226	0.129949	0.256399	0.110343	0.093717	0.0632533
Tppp	0.0623888	0.124109	0.201414	0.198253	0.204788	0.216168	0.0714467	0.0474469	0.0881255	0.0508839	0.0684228	0.0766423	0.0948807	0.091909	0.118007	0.117731
Traf5	0.084798	0.118049	0.199229	0.175046	0.205389	0.240552	0.0751049	0.0756956	0.0663946	0.0506421	0.0655431	0.0933753	0.0764855	0.0552913	0.056538	0.0714749
Trhde	0.0940457	0.245903	0.556102	0.578074	0.557202	0.697415	0.105292	0.0687172	0.0313982	0.0417372	0.0983579	0.130741	0.192201	0.0501888	0.0818598	0.0519771
Trib2	0.0851064	0.15489	0.305756	0.311911	0.360089	0.401505	0.0604461	0.0572721	0.0505803	0.0340955	0.0796464	0.124539	0.143757	0.0912391	0.0775855	0.103688
Tril	0.13341	0.414165	0.847927	0.963565	0.950383	1.27036	0.184013	0.104241	0.0718691	0.0746518	0.111709	0.253209	0.43053	0.0520425	0.0513148	0.0580072
Trim14	0.0573731	0.095405	0.122202	0.129685	0.13301	0.164292	0.0537775	0.0359513	0.0557729	0.0357649	0.0566148	0.0889827	0.0598889	0.0745775	0.0658602	0.0874382
Trim36	0.0571608	0.110891	0.14725	0.172033	0.141911	0.17888	0.058825	0.0330019	0.0478173	0.0317299	0.0748604	0.0818437	0.097987	0.0578171	0.0547854	0.0493766
Trim44	0.0486276	0.0930309	0.162781	0.161481	0.207713	0.234945	0.0566857	0.0462191	0.0573284	0.0424391	0.03931	0.0682914	0.0893071	0.0799329	0.103435	0.0738956
Trim47	0.078205	0.177571	0.299047	0.274861	0.318097	0.380258	0.089189	0.055271	0.0485331	0.0425879	0.0333863	0.0811995	0.0882968	0.104497	0.0920816	0.0661054
Trim50	0.0365781	0.0348858	0.0594208	0.0648032	0.0586068	0.0568219	0.0310493	0.0252582	0.0307161	0.0287839	0.0569978	0.0584666	0.0424296	0.0559405	0.0537175	0.0400423
Trim62	0.0668218	0.121221	0.270373	0.203971	0.227439	0.264604	0.0846973	0.0595929	0.0560092	0.0280503	0.0526505	0.0900086	0.0566278	0.0461638	0.0511473	0.0485694
Trim9	0.078718	0.115683	0.189767	0.210496	0.151332	0.221662	0.0683728	0.0482306	0.0780211	0.0516353	0.106416	0.0604332	0.0898956	0.10704	0.071266	0.0629462
Trp73	0.106696	0.341864	0.713152	0.698409	0.680498	0.963453	0.104401	0.0641669	0.0417317	0.0337141	0.12158	0.183964	0.305787	0.0465798	0.0437033	0.0529591
Trpc4	0.0362939	0.0611314	0.0723918	0.106253	0.0916012	0.0958411	0.0280753	0.024247	0.0302804	0.0231437	0.0275583	0.0195047	0.0604801	0.0411706	0.0560433	0.0794628
Trpc6	0.0555524	0.107224	0.154657	0.170754	0.182914	0.219327	0.0349483	0.0411	0.0477073	0.0203288	0.0846691	0.0732039	0.0646055	0.0372213	0.0648331	0.0686872
Trpv4	0.0531172	0.0813534	0.148065	0.0977618	0.104112	0.0971114	0.0536072	0.0319357	0.0467431	0.0371385	0.0417959	0.0513525	0.0538142	0.0689365	0.0641674	0.0541048
Tshr	0.0644263	0.058426	0.0806687	0.0914366	0.0857302	0.0939187	0.0290417	0.0343073	0.0410218	0.0245889	0.0600405	0.0622368	0.0357749	0.0299629	0.055442	0.047853
Tshz3	0.0511209	0.107897	0.14554	0.18989	0.163202	0.20738	0.036748	0.0320371	0.0299776	0.0239292	0.0736006	0.0940288	0.117608	0.0391131	0.0748387	0.0526259
Tspan11	0.0416307	0.0527602	0.0582163	0.0613822	0.0571766	0.0656892	0.0307566	0.0275689	0.0376209	0.0293723	0.0367273	0.0436329	0.0340737	0.0410336	0.0496541	0.0658038
Tspan12	0.0499582	0.0738952	0.129867	0.144069	0.150539	0.170625	0.0654718	0.0393307	0.0509463	0.0457983	0.0291996	0.0548532	0.0533254	0.0432691	0.0744724	0.040026
Tspan2	0.0423555	0.0721039	0.118952	0.113769	0.098763	0.129624	0.0592123	0.031845	0.0520432	0.0303968	0.0410912	0.0484115	0.0405051	0.0604183	0.079272	0.067861
Tspan5	0.0651026	0.136215	0.221907	0.22911	0.280056	0.342944	0.044149	0.0521818	0.0658654	0.0460091	0.0992726	0.0976655	0.100866	0.0806189	0.138018	0.109019
Ttc22	0.0602085	0.0712693	0.111422	0.0750677	0.0863037	0.103635	0.0271302	0.0275111	0.0619794	0.028631	0.0263207	0.0744477	0.0448032	0.0532724	0.0653822	0.0658479
Ttc39a	0.0622921	0.0961151	0.183225	0.17661	0.154996	0.189134	0.046957	0.0508007	0.0580172	0.0441959	0.0579724	0.0481116	0.0683168	0.0334504	0.0432393	0.0589995
Ttc39c	0.0811474	0.140093	0.231658	0.202133	0.198809	0.232176	0.0650106	0.0467215	0.0275458	0.0300725	0.0331497	0.0427693	0.0397255	0.0427614	0.053699	0.0748875
Ttc7	0.0893799	0.120064	0.248907	0.214043	0.22452	0.257362	0.0583524	0.049732	0.0760502	0.0442435	0.0939323	0.0638374	0.11214	0.100869	0.0967371	0.0966515
Tuba8	0.0539655	0.0605959	0.0951117	0.105579	0.0737643	0.111293	0.0348314	0.0266373	0.0550203	0.0354519	0.0541772	0.0337706	0.0554892	0.0560884	0.0625415	0.0385672
Twist1	0.0896371	0.22139	0.497837	0.590293	0.508635	0.579658	0.0631742	0.0562876	0.0391382	0.0431935	0.0709496	0.200539	0.246003	0.0435574	0.0291077	0.054898
Twist2	0.110047	0.256249	0.604723	0.517916	0.519627	0.813098	0.117805	0.094274	0.087357	0.046688	0.112643	0.150087	0.194653	0.059534	0.0547005	0.0580188
Ubash3b	0.0777533	0.176154	0.298145	0.261736	0.246553	0.3727	0.0789723	0.0513876	0.0629181	0.0354802	0.0602841	0.0609262	0.100947	0.057627	0.0702184	0.0742682
Ucp1	0.0618183	0.0595197	0.0697284	0.0785466	0.0595396	0.0795602	0.0643149	0.0347633	0.0536353	0.0505902	0.0595775	0.0725862	0.0589358	0.0279195	0.0328532	0.0624198
Uggt2	0.0578073	0.102708	0.183815	0.190338	0.23182	0.287897	0.0552672	0.0392443	0.0478808	0.029263	0.0619545	0.0433212	0.0776279	0.0392447	0.0353703	0.0436491
Unc5b	0.0883222	0.291803	0.502721	0.355904	0.439131	0.526688	0.0793336	0.0563464	0.0745912	0.0490009	0.083721	0.133315	0.202447	0.0945768	0.138236	0.123589
Unc5c	0.0787359	0.180795	0.310436	0.459519	0.424348	0.475845	0.0713194	0.0386605	0.0399294	0.0331491	0.047965	0.128056	0.083986	0.0780869	0.0704346	0.0664884
Unc5d	0.0992922	0.190982	0.364919	0.368808	0.261302	0.343751	0.0720176	0.0608516	0.073356	0.0284839	0.0851324	0.0881217	0.122854	0.0732166	0.0456912	0.0441549
Uncx	0.160816	0.577793	1.03503	1.16268	1.2556	1.53184	0.13082	0.0954451	0.04857	0.0421016	0.250673	0.46929	0.702429	0.170219	0.206248	0.33827
Ust	0.0772213	0.152999	0.286799	0.27065	0.24426	0.305411	0.0720933	0.0399588	0.0618258	0.0489033	0.0869491	0.109003	0.106413	0.0784162	0.0980892	0.0963175
Vash1	0.0550937	0.0833805	0.162552	0.195914	0.179625	0.22831	0.0427632	0.0337891	0.0504019	0.0310381	0.0684329	0.100961	0.0660491	0.0680813	0.100882	0.0897385
Vash2	0.0985877	0.273695	0.592602	0.44532	0.612279	0.733292	0.0907623	0.0845046	0.0786655	0.0570645	0.0891208	0.104023	0.219571	0.0817306	0.0883628	0.0980118
Vav1	0.0457288	0.0523658	0.0624852	0.0535741	0.0685621	0.0464708	0.0448125	0.0248479	0.0434708	0.0193886	0.0602613	0.0280163	0.0329026	0.0627723	0.0725361	0.0353266
Vax1	0.169142	0.489293	1.06406	1.19104	1.11447	1.49002	0.137479	0.0948747	0.0652762	0.0420488	0.165206	0.369918	0.590194	0.0821726	0.094174	0.0888777
Vax2	0.161623	0.468048	0.805445	0.900842	1.08837	1.25166	0.136809	0.0812488	0.0567305	0.0527185	0.161486	0.323621	0.412332	0.0424881	0.068905	0.0947515
Vcan	0.0582508	0.104954	0.134917	0.178423	0.140468	0.166901	0.0434412	0.0291662	0.0520409	0.0454437	0.101613	0.0836846	0.162782	0.0822559	0.103005	0.0948306
Vgll2	0.0999883	0.204886	0.388802	0.611928	0.575504	0.687721	0.0724162	0.0564119	0.042697	0.0325241	0.0916174	0.135522	0.244197	0.0553413	0.0489281	0.0801916
Vim	0.0748508	0.0938686	0.122284	0.224333	0.198774	0.210056	0.0662817	0.0415731	0.0426128	0.0429857	0.130314	0.105368	0.0861737	0.113306	0.111724	0.158154
Vipr2	0.0586468	0.0638692	0.145977	0.135134	0.112091	0.12384	0.039449	0.0268938	0.0342797	0.016809	0.0437261	0.0529739	0.0778017	0.0555962	0.0430618	0.0515357
Vldlr	0.0864679	0.160091	0.322321	0.337043	0.281414	0.402184	0.0670455	0.0531826	0.0434708	0.036268	0.0786738	0.153892	0.179944	0.0690227	0.0803856	0.0609338
Vopp1	0.0651967	0.149165	0.251245	0.346805	0.347813	0.393108	0.0426978	0.0573806	0.0454894	0.0234165	0.0231041	0.0699269	0.100064	0.0158889	0.0164116	0.0242419
Vrtn	0.0270986	0.0551395	0.0720475	0.115142	0.0901811	0.135814	0.0427227	0.03442	0.0342601	0.0313432	0.0599878	0.0782465	0.0798278	0.0340995	0.0493511	0.0209395
Vstm2a	0.0621141	0.0739518	0.163657	0.187164	0.157848	0.202466	0.0599301	0.0418593	0.0406719	0.0268747	0.0332572	0.047762	0.081431	0.0439453	0.0541743	0.0682501
Vstm2b	0.123015	0.310914	0.711857	0.620081	0.554383	0.807498	0.0972276	0.0916713	0.0399227	0.0309162	0.0497382	0.163383	0.192535	0.0688229	0.046116	0.0692664
Vstm4	0.0650497	0.120174	0.202878	0.238386	0.16615	0.25604	0.0733247	0.0397846	0.0351383	0.0316906	0.0124493	0.037519	0.0463884	0.0326552	0.0257621	0.0192423
Vsx1	0.0583764	0.124255	0.227625	0.253957	0.247198	0.317936	0.0525845	0.0389193	0.0481867	0.0282293	0.0354118	0.0776718	0.0792815	0.0640669	0.0681418	0.0562726
Vsx2	0.078226	0.188793	0.294532	0.300566	0.364412	0.430915	0.058804	0.0571908	0.0692337	0.0244247	0.0810297	0.120103	0.159356	0.0896017	0.0956143	0.0804769
Vwa2	0.073439	0.12813	0.277074	0.322045	0.297583	0.407692	0.0695091	0.0411653	0.0531768	0.0448619	0.0708151	0.0889468	0.109265	0.0720854	0.0814658	0.0676115
Vwa5b2	0.0727524	0.161758	0.276595	0.304994	0.272829	0.388254	0.0805436	0.0602135	0.0619303	0.040559	0.057431	0.0952899	0.1125	0.0583617	0.0700049	0.0857641
Vwc2	0.105275	0.292539	0.544018	0.655399	0.594338	0.82067	0.0995694	0.0785872	0.0485235	0.0372083	0.114967	0.174573	0.230683	0.0580991	0.0590151	0.0831621
Wbscr17	0.101612	0.245529	0.518949	0.568844	0.538509	0.724955	0.0881722	0.0780362	0.0497769	0.0470212	0.0766452	0.184475	0.211503	0.0896231	0.07363	0.124881
Wif1	0.0635626	0.0730747	0.0847022	0.0966025	0.103262	0.118103	0.0318591	0.0434035	0.0335899	0.0388546	0.0451153	0.034318	0.0831664	0.0628372	0.0553095	0.0754063
Wls	0.0560436	0.0961295	0.143479	0.191085	0.20992	0.20887	0.0420548	0.0410611	0.0461903	0.0325864	0.0795979	0.123019	0.121075	0.0993957	0.065385	0.121631
Wnk2	0.113115	0.329053	0.768167	0.447389	0.629227	0.863875	0.112815	0.0864453	0.0587481	0.0488709	0.018696	0.0792985	0.130128	0.0459938	0.045356	0.0547898
Wnt1	0.110692	0.333897	0.469456	0.667616	0.803804	0.904108	0.089201	0.0716345	0.0702667	0.0385367	0.112669	0.321022	0.462178	0.079165	0.0919002	0.111711
Wnt10a	0.0858534	0.177897	0.306368	0.4134	0.50025	0.589331	0.0821732	0.0650263	0.0640868	0.0580035	0.093056	0.184076	0.236429	0.0468184	0.0836996	0.0475387
Wnt10b	0.112873	0.418778	0.66569	0.755758	0.958616	0.970629	0.119891	0.0729486	0.0558574	0.0327634	0.121659	0.346039	0.523707	0.0625281	0.164005	0.124855
Wnt11	0.142436	0.394809	0.680507	0.83895	0.876091	1.17605	0.141954	0.0890558	0.0656521	0.0382691	0.128849	0.259149	0.474023	0.073501	0.0865301	0.103397
Wnt16	0.0597452	0.108778	0.17902	0.1999	0.204547	0.268715	0.0864835	0.0595221	0.0527769	0.0491479	0.0728046	0.078435	0.152739	0.0541519	0.0654241	0.0884622
Wnt2	0.0571259	0.100263	0.143893	0.212394	0.196939	0.224706	0.0386963	0.0327828	0.0283821	0.0267404	0.0280462	0.0539518	0.071434	0.0550882	0.0645533	0.0416511
Wnt2b	0.0648229	0.19846	0.27189	0.323818	0.324057	0.367342	0.0792682	0.0522412	0.047902	0.0282161	0.0522545	0.0871946	0.131406	0.0685348	0.089251	0.101335
Wnt3	0.0589493	0.132568	0.237203	0.240765	0.244122	0.354937	0.059076	0.0379439	0.069626	0.0343583	0.0228232	0.111799	0.12059	0.0590523	0.072296	0.0479013
Wnt3a	0.0919113	0.276711	0.388047	0.406166	0.458106	0.500585	0.0995684	0.0760771	0.0471674	0.021705	0.0943739	0.118925	0.139442	0.0722231	0.0641657	0.0848493
Wnt4	0.0771303	0.20989	0.376904	0.283478	0.343316	0.431601	0.0594986	0.0574133	0.0299237	0.0331036	0.0696644	0.0792626	0.0938271	0.0626482	0.0538466	0.0335798
Wnt5a	0.192176	0.511393	1.01359	1.08955	1.10591	1.39727	0.223619	0.109978	0.0588588	0.0604708	0.201748	0.334691	0.56473	0.069924	0.187267	0.171528
Wnt6	0.150152	0.308728	0.516862	0.641418	0.817096	0.891378	0.105034	0.0759101	0.053853	0.050498	0.168479	0.374551	0.386684	0.0439179	0.103257	0.107317
Wnt7a	0.0943737	0.204752	0.450061	0.333721	0.340976	0.453192	0.0990799	0.0736945	0.0561725	0.0499552	0.0588979	0.139037	0.154898	0.0283742	0.0442121	0.0455601
Wnt7b	0.1527	0.476617	1.02707	0.900768	0.920979	1.18405	0.136192	0.0900045	0.0587716	0.0280722	0.0788612	0.177874	0.347528	0.0555665	0.0590364	0.0613246
Wnt9a	0.0840899	0.209535	0.347304	0.354538	0.415127	0.530838	0.0995107	0.0659112	0.0761546	0.0368943	0.0673945	0.0448686	0.100293	0.0428121	0.0854061	0.0577633
Wnt9b	0.0649525	0.153892	0.246819	0.270406	0.285638	0.384068	0.0607129	0.0424338	0.0521742	0.0270263	0.0227953	0.0505989	0.0909396	0.0540633	0.0933484	0.0703769
Wscd1	0.0515114	0.0982846	0.196784	0.215787	0.201349	0.270187	0.0507848	0.0411987	0.0507839	0.0392261	0.034405	0.0502547	0.0412899	0.0856942	0.0667316	0.0514596
Wscd2	0.0439138	0.108566	0.177416	0.184904	0.113647	0.160402	0.0518076	0.031589	0.0482708	0.034997	0.0394055	0.0512151	0.048014	0.0440802	0.0654684	0.0290129
Wt1	0.124881	0.416281	0.748247	0.909203	0.974031	1.34321	0.105761	0.0587061	0.0464064	0.0450819	0.133029	0.370126	0.540296	0.104401	0.156888	0.163493
Xkr4	0.0989811	0.123924	0.262387	0.212591	0.149502	0.238008	0.0830228	0.0534887	0.0672544	0.0432157	0.0518039	0.0680028	0.0650141	0.0657048	0.0412108	0.0858932
Zbtb16	0.141972	0.357692	0.771592	0.689701	0.665925	0.825202	0.127409	0.0743742	0.0410197	0.0599188	0.139827	0.227632	0.376212	0.0985157	0.0822391	0.103841
Zbtb46	0.0747529	0.207312	0.327254	0.279371	0.354144	0.360242	0.0817289	0.0583708	0.0685545	0.0524898	0.0631559	0.105771	0.0772075	0.0576864	0.100756	0.0903416
Zbtb7c	0.0880571	0.236834	0.487447	0.407678	0.531751	0.581249	0.0694734	0.0512309	0.0585147	0.0415743	0.0627154	0.138558	0.131031	0.0999839	0.0497542	0.0501042
Zc3hav1	0.0719522	0.153776	0.250389	0.315467	0.310962	0.337269	0.089413	0.0406534	0.0528135	0.0448858	0.0745801	0.103168	0.19915	0.0461495	0.0561529	0.0563476
Zdhhc14	0.0824618	0.264888	0.536735	0.451498	0.454146	0.533228	0.14302	0.0636105	0.0514294	0.0516104	0.0622282	0.115894	0.139182	0.0592739	0.0874216	0.12947
Zdhhc2	0.0949703	0.171536	0.379971	0.35135	0.329964	0.415446	0.0890395	0.0592165	0.0903258	0.078153	0.0386858	0.0980346	0.101107	0.0613513	0.0966341	0.0739558
Zfhx4	0.0883542	0.160138	0.247505	0.414527	0.357826	0.434682	0.059168	0.0338323	0.0414489	0.0312387	0.0471373	0.133142	0.0957735	0.0627334	0.0322556	0.0703693
Zfp354b	0.0521979	0.0572841	0.0695952	0.0876538	0.079264	0.0915083	0.0346621	0.0302841	0.0417811	0.0317306	0.0319764	0.0546795	0.0500579	0.0465207	0.0808822	0.0498599
Zfp36l3	0.0409069	0.040289	0.125916	0.110427	0.120032	0.147458	0.026202	0.0209658	0.0236781	0.0149109	0.0124302	0.0188383	0.0523355	0.0438711	0.0430332	0.0481964
Zfp385b	0.0949786	0.182402	0.375733	0.418511	0.391127	0.5461	0.102049	0.0532847	0.0458536	0.0455478	0.0280253	0.0554306	0.0782284	0.0306912	0.0280281	0.0756107
Zfp503	0.151569	0.363356	0.553211	0.655171	0.724702	0.893719	0.11037	0.0734679	0.0755766	0.0560052	0.155322	0.324082	0.378463	0.11607	0.215394	0.22803
Zfp521	0.0389053	0.109529	0.21037	0.172348	0.200712	0.243971	0.019681	0.0336092	0.0265558	0.0522344	0.0377957	0.0583729	0.109121	0.0326278	0.0685414	0.0642318
Zfp536	0.0706266	0.177328	0.253082	0.351796	0.362549	0.420556	0.0790464	0.0533668	0.0447628	0.0424303	0.0894382	0.126757	0.231601	0.0736496	0.0667924	0.0823782
Zfp697	0.0469808	0.081108	0.119536	0.128422	0.117995	0.144516	0.036358	0.0259152	0.0461295	0.0343109	0.0264823	0.0248034	0.0538611	0.0475197	0.077239	0.0583954
Zfp9	0.0539871	0.0733826	0.111261	0.129509	0.118435	0.122982	0.0505308	0.0255465	0.042873	0.0393388	0.0520716	0.0421113	0.0565017	0.0545135	0.0439845	0.0688867
Zfpm1	0.0866012	0.188438	0.306848	0.255451	0.304265	0.331356	0.103777	0.0803983	0.0758411	0.0481377	0.0822319	0.0967445	0.13499	0.037351	0.0552221	0.0507602
Zfpm2	0.0788695	0.232579	0.412989	0.505325	0.414394	0.570314	0.0835679	0.0583459	0.0312153	0.0409593	0.0600333	0.144897	0.216185	0.124255	0.0849518	0.107489
Zfyve28	0.0663464	0.139889	0.210218	0.340439	0.31404	0.2954	0.0739181	0.0394451	0.0635458	0.0478913	0.0664381	0.165227	0.105284	0.0999571	0.104125	0.119824
Zhx2	0.0764394	0.148106	0.290863	0.318978	0.377262	0.438364	0.0762531	0.0542442	0.0614341	0.0311095	0.0934218	0.155047	0.218133	0.0969569	0.152952	0.14391
Zic1	0.137289	0.389939	0.828636	0.959231	0.88884	1.21749	0.0912747	0.0566067	0.0432885	0.0347013	0.218453	0.322	0.593372	0.141906	0.160584	0.256916
Zic2	0.199653	0.714891	1.2988	1.17088	1.39286	1.59559	0.146924	0.0988761	0.08826	0.0481045	0.195579	0.421295	0.483598	0.188876	0.220148	0.371016
Znrf4	0.064466	0.125095	0.268688	0.224299	0.288304	0.432362	0.0611688	0.0514486	0.0443623	0.0496265	0.0664878	0.11561	0.149814	0.0944383	0.124487	0.0779779

### Sheet: HC-Bivalent-4sUseq
Symbol	Description	Biotype	RNA_G1-WT	RNA_S-WT	RNA_G2M-WT	RNA_G1-KO	RNA_S-KO	RNA_G2M-KO
Rgs20	regulator of G-protein signaling 20 [Source:MGI Symbol;Acc:MGI:1929866]	protein_coding	23.308	24.7659	22.8373	16.4026	14.307	21.1356
Cyr61	cysteine rich protein 61 [Source:MGI Symbol;Acc:MGI:88613]	protein_coding	3189.7	1873.95	1296.76	942.331	674.471	330.854
Jun	Jun oncogene [Source:MGI Symbol;Acc:MGI:96646]	protein_coding	865.892	462.297	261.14	414.166	394.463	225.989
Sntg1	syntrophin, gamma 1 [Source:MGI Symbol;Acc:MGI:1918346]	protein_coding	1.1654	2.06383	1.98586	5.74092	6.13155	7.31618
Msc	musculin [Source:MGI Symbol;Acc:MGI:1333884]	protein_coding	93.232	77.3934	173.762	100.876	145.113	128.44
Pth2r	parathyroid hormone 2 receptor [Source:MGI Symbol;Acc:MGI:2180917]	protein_coding	0	0	0	0	1.02193	0.812909
Boll	bol, boule-like (Drosophila) [Source:MGI Symbol;Acc:MGI:1922638]	protein_coding	13.9848	6.19148	11.9151	10.6617	17.3727	27.6389
Khdrbs2	KH domain containing, RNA binding, signal transduction associated 2 [Source:MGI Symbol;Acc:MGI:2159649]	protein_coding	0	0	0	0	0	0
Slc9a2	solute carrier family 9 (sodium/hydrogen exchanger), member 2 [Source:MGI Symbol;Acc:MGI:105075]	protein_coding	0	0	2.97878	0.820131	0	3.25164
Npas2	neuronal PAS domain protein 2 [Source:MGI Symbol;Acc:MGI:109232]	protein_coding	4.6616	7.22339	5.95757	2.46039	9.19733	9.75491
Nes	nestin [Source:MGI Symbol;Acc:MGI:101784]	protein_coding	485.972	131.053	70.4979	192.731	109.346	59.3424
Zic2	zinc finger protein of the cerebellum 2 [Source:MGI Symbol;Acc:MGI:106679]	protein_coding	399.732	170.266	189.649	138.602	47.0086	35.768
Col19a1	collagen, type XIX, alpha 1 [Source:MGI Symbol;Acc:MGI:1095415]	protein_coding	0	0	0	0	0	0.812909
Sema6a	sema domain, transmembrane domain (TM), and cytoplasmic domain, (semaphorin) 6A [Source:MGI Symbol;Acc:MGI:1203727]	protein_coding	368.266	238.372	153.904	53.3085	41.8989	21.9486
Kcnq5	potassium voltage-gated channel, subfamily Q, member 5 [Source:MGI Symbol;Acc:MGI:1924937]	protein_coding	4.6616	5.15956	4.96464	4.10066	13.285	12.1936
Cnnm4	cyclin M4 [Source:MGI Symbol;Acc:MGI:2151060]	protein_coding	264.546	151.691	234.331	172.228	132.85	122.749
Spats2l	spermatogenesis associated, serine-rich 2-like [Source:MGI Symbol;Acc:MGI:1914448]	protein_coding	30.3004	15.4787	18.8656	17.2228	25.5481	21.9486
Satb2	special AT-rich sequence binding protein 2 [Source:MGI Symbol;Acc:MGI:2679336]	protein_coding	161.991	178.521	207.522	95.1352	92.9952	110.556
Prdm14	PR domain containing 14 [Source:MGI Symbol;Acc:MGI:3588194]	protein_coding	103.721	144.468	187.663	141.063	189.056	178.027
Jph1	junctophilin 1 [Source:MGI Symbol;Acc:MGI:1891495]	protein_coding	86.2396	60.8828	46.6676	53.3085	63.3594	43.8971
Pcdh1	protocadherin 1 [Source:MGI Symbol;Acc:MGI:104692]	protein_coding	282.027	95.9679	88.3706	74.632	49.0524	34.9551
Creg2	cellular repressor of E1A-stimulated genes 2 [Source:MGI Symbol;Acc:MGI:1928333]	protein_coding	3.4962	0	0	0	0	0
Xkr4	X Kell blood group precursor related family member 4 [Source:MGI Symbol;Acc:MGI:3528744]	protein_coding	4.6616	4.12765	0	4.92079	5.10963	4.87746
Pax3	paired box gene 3 [Source:MGI Symbol;Acc:MGI:97487]	protein_coding	1.1654	2.06383	0	2.46039	1.02193	1.62582
Ihh	Indian hedgehog [Source:MGI Symbol;Acc:MGI:96533]	protein_coding	5.827	2.06383	6.95049	2.46039	3.06578	4.87746
Prkag3	protein kinase, AMP-activated, gamma 3 non-catatlytic subunit [Source:MGI Symbol;Acc:MGI:1891343]	protein_coding	9.3232	2.06383	7.94342	4.92079	3.06578	2.43873
Cryba2	crystallin, beta A2 [Source:MGI Symbol;Acc:MGI:104336]	protein_coding	1.1654	0	0.992928	0	0	0.812909
Twist2	twist homolog 2 (Drosophila) [Source:MGI Symbol;Acc:MGI:104685]	protein_coding	1.1654	1.03191	0	0	2.04385	0.812909
Mogat1	monoacylglycerol O-acyltransferase 1 [Source:MGI Symbol;Acc:MGI:1915643]	protein_coding	0	0	0.992928	0	0	0
Pogk	pogo transposable element with KRAB domain [Source:MGI Symbol;Acc:MGI:1918842]	protein_coding	215.599	111.447	96.314	158.285	146.135	170.711
Wnt10a	wingless related MMTV integration site 10a [Source:MGI Symbol;Acc:MGI:108071]	protein_coding	4.6616	7.22339	7.94342	12.302	17.3727	13.0066
Cyp27a1	cytochrome P450, family 27, subfamily a, polypeptide 1 [Source:MGI Symbol;Acc:MGI:88594]	protein_coding	8.1578	13.4149	38.7242	8.20131	2.04385	5.69037
Igfbp5	insulin-like growth factor binding protein 5 [Source:MGI Symbol;Acc:MGI:96440]	protein_coding	6.9924	4.12765	4.96464	4.10066	3.06578	4.87746
Des	desmin [Source:MGI Symbol;Acc:MGI:94885]	protein_coding	53.6084	45.4042	51.6322	17.2228	15.3289	18.6969
Slc16a14	solute carrier family 16 (monocarboxylic acid transporters), member 14 [Source:MGI Symbol;Acc:MGI:1919031]	protein_coding	19.8118	34.0531	53.6181	19.6832	16.3508	26.826
Epha4	Eph receptor A4 [Source:MGI Symbol;Acc:MGI:98277]	protein_coding	271.538	394.191	478.591	257.521	266.722	289.396
Nppc	natriuretic peptide type C [Source:MGI Symbol;Acc:MGI:97369]	protein_coding	13.9848	3.09574	0	0.820131	4.0877	3.25164
Prickle1	prickle homolog 1 (Drosophila) [Source:MGI Symbol;Acc:MGI:1916034]	protein_coding	213.268	86.6807	52.6252	91.0346	69.4909	59.3424
Cdkn1c	cyclin-dependent kinase inhibitor 1C (P57) [Source:MGI Symbol;Acc:MGI:104564]	protein_coding	200.449	65.0105	54.611	120.559	74.6005	71.536
Efhd1	EF hand domain containing 1 [Source:MGI Symbol;Acc:MGI:1921607]	protein_coding	5.827	6.19148	9.92928	4.10066	6.13155	4.06455
Atf3	activating transcription factor 3 [Source:MGI Symbol;Acc:MGI:109384]	protein_coding	173.645	114.542	68.512	95.9554	135.916	84.5426
Bok	BCL2-related ovarian killer protein [Source:MGI Symbol;Acc:MGI:1858494]	protein_coding	163.156	104.223	163.833	70.5313	64.3813	56.0907
Cdh7	cadherin 7, type 2 [Source:MGI Symbol;Acc:MGI:2442792]	protein_coding	3.4962	1.03191	0	2.46039	3.06578	4.06455
Tnfrsf11a	tumor necrosis factor receptor superfamily, member 11a [Source:MGI Symbol;Acc:MGI:1314891]	protein_coding	19.8118	7.22339	10.9222	16.4026	14.307	16.2582
Lypd1	Ly6/Plaur domain containing 1 [Source:MGI Symbol;Acc:MGI:1919835]	protein_coding	0	0	1.98586	1.64026	4.0877	1.62582
Tmem163	transmembrane protein 163 [Source:MGI Symbol;Acc:MGI:1919410]	protein_coding	3.4962	6.19148	5.95757	4.92079	4.0877	12.1936
Sgpp2	sphingosine-1-phosphate phosphotase 2 [Source:MGI Symbol;Acc:MGI:3589109]	protein_coding	20.9772	27.8616	18.8656	15.5825	31.6797	21.1356
Wnt6	wingless-related MMTV integration site 6 [Source:MGI Symbol;Acc:MGI:98960]	protein_coding	15.1502	12.383	9.92928	9.84158	9.19733	8.12909
Gpc1	glypican 1 [Source:MGI Symbol;Acc:MGI:1194891]	protein_coding	355.447	186.776	223.409	194.371	175.771	135.756
Gbx2	gastrulation brain homeobox 2 [Source:MGI Symbol;Acc:MGI:95668]	protein_coding	784.314	402.446	602.707	508.481	402.639	409.706
Dpp10	dipeptidylpeptidase 10 [Source:MGI Symbol;Acc:MGI:2442409]	protein_coding	0	0	0	0	0	0
C1ql2	complement component 1, q subcomponent-like 2 [Source:MGI Symbol;Acc:MGI:3032521]	protein_coding	3.4962	1.03191	0	5.74092	7.15348	2.43873
Inhbb	inhibin beta-B [Source:MGI Symbol;Acc:MGI:96571]	protein_coding	1738.78	2443.57	4088.88	1567.27	1630.99	1916.03
Vrtn	vertebrae development homolog (pig) [Source:MGI Symbol;Acc:MGI:3588197]	protein_coding	163.156	74.2977	57.5898	9.02145	2.04385	7.31618
Thsd7b	thrombospondin, type I, domain containing 7B [Source:MGI Symbol;Acc:MGI:2443925]	protein_coding	0	0	0.992928	0.820131	1.02193	3.25164
Cxcr4	chemokine (C-X-C motif) receptor 4 [Source:MGI Symbol;Acc:MGI:109563]	protein_coding	92.0666	43.3403	55.6039	52.4884	43.9428	49.5875
Rnf152	ring finger protein 152 [Source:MGI Symbol;Acc:MGI:2443787]	protein_coding	4.6616	8.2553	14.8939	15.5825	6.13155	28.4518
Arl4c	ADP-ribosylation factor-like 4C [Source:MGI Symbol;Acc:MGI:2445172]	protein_coding	404.394	243.531	228.373	109.077	135.916	107.304
Irs1	insulin receptor substrate 1 [Source:MGI Symbol;Acc:MGI:99454]	protein_coding	161.991	68.1062	70.4979	100.056	113.434	110.556
Cdh20	cadherin 20 [Source:MGI Symbol;Acc:MGI:1346069]	protein_coding	0	0	0.992928	1.64026	2.04385	2.43873
Fev	FEV (ETS oncogene family) [Source:MGI Symbol;Acc:MGI:2449712]	protein_coding	0	0	0	0	3.06578	0
Per2	period homolog 2 (Drosophila) [Source:MGI Symbol;Acc:MGI:1195265]	protein_coding	36.1274	23.734	36.7383	27.0643	28.6139	21.9486
Fosl2	fos-like antigen 2 [Source:MGI Symbol;Acc:MGI:102858]	protein_coding	158.494	18.5744	21.8444	43.467	31.6797	30.0776
En1	engrailed 1 [Source:MGI Symbol;Acc:MGI:95389]	protein_coding	19.8118	14.4468	13.901	28.7046	21.4604	18.6969
Rufy4	RUN and FYVE domain containing 4 [Source:MGI Symbol;Acc:MGI:3588214]	protein_coding	1.1654	0	1.98586	3.28053	2.04385	2.43873
Dnajb3	DnaJ (Hsp40) homolog, subfamily B, member 3 [Source:MGI Symbol;Acc:MGI:1306822]	protein_coding	5.827	8.2553	8.93635	5.74092	6.13155	17.0711
Itprip	inositol 1,4,5-triphosphate receptor interacting protein [Source:MGI Symbol;Acc:MGI:3042776]	protein_coding	152.667	62.9467	72.4837	164.026	121.609	82.1039
Nuak2	NUAK family, SNF1-like kinase, 2 [Source:MGI Symbol;Acc:MGI:1921387]	protein_coding	262.215	211.542	195.607	178.789	125.697	105.678
Fam163a	family with sequence similarity 163, member A [Source:MGI Symbol;Acc:MGI:3618859]	protein_coding	1.1654	6.19148	0	0.820131	0	0.812909
Rxrg	retinoid X receptor gamma [Source:MGI Symbol;Acc:MGI:98216]	protein_coding	4.6616	8.2553	5.95757	2.46039	3.06578	4.87746
Vash2	vasohibin 2 [Source:MGI Symbol;Acc:MGI:2444826]	protein_coding	132.856	63.9786	43.6888	132.861	59.2717	79.6651
Kif1a	kinesin family member 1A [Source:MGI Symbol;Acc:MGI:108391]	protein_coding	128.194	81.5211	49.6464	30.3449	49.0524	30.0776
Rassf5	Ras association (RalGDS/AF-6) domain family member 5 [Source:MGI Symbol;Acc:MGI:1926375]	protein_coding	96.7282	81.5211	74.4696	67.2508	55.184	67.4715
Nfasc	neurofascin [Source:MGI Symbol;Acc:MGI:104753]	protein_coding	52.443	62.9467	51.6322	44.2871	45.9866	66.6586
Lrrn2	leucine rich repeat protein 2, neuronal [Source:MGI Symbol;Acc:MGI:106037]	protein_coding	26.8042	22.7021	65.5332	56.5891	53.1401	55.2778
Myb	myeloblastosis oncogene [Source:MGI Symbol;Acc:MGI:97249]	protein_coding	123.532	67.0743	47.6605	45.1072	10.2193	13.0066
Rgl1	ral guanine nucleotide dissociation stimulator,-like 1 [Source:MGI Symbol;Acc:MGI:107484]	protein_coding	25.6388	38.1808	23.8303	18.863	15.3289	16.2582
Tada1	transcriptional adaptor 1 [Source:MGI Symbol;Acc:MGI:1196415]	protein_coding	90.9012	61.9148	59.5757	63.9702	56.2059	60.1553
Gata2	GATA binding protein 2 [Source:MGI Symbol;Acc:MGI:95662]	protein_coding	108.382	14.4468	43.6888	51.6683	74.6005	39.0197
Ccno	cyclin O [Source:MGI Symbol;Acc:MGI:2145534]	protein_coding	108.382	38.1808	46.6676	44.2871	27.592	10.5678
1700025G04Rik	RIKEN cDNA 1700025G04 gene [Source:MGI Symbol;Acc:MGI:1916649]	protein_coding	101.39	98.0317	130.074	91.8547	75.6225	73.9748
Dnm3	dynamin 3 [Source:MGI Symbol;Acc:MGI:1341299]	protein_coding	5.827	0	2.97878	0.820131	1.02193	4.06455
Hivep2	human immunodeficiency virus type I enhancer binding protein 2 [Source:MGI Symbol;Acc:MGI:1338076]	protein_coding	101.39	27.8616	21.8444	107.437	131.828	116.246
Creg1	cellular repressor of E1A-stimulated genes 1 [Source:MGI Symbol;Acc:MGI:1344382]	protein_coding	74.5856	50.5637	56.5969	45.1072	47.0086	27.6389
Lad1	ladinin [Source:MGI Symbol;Acc:MGI:109343]	protein_coding	208.607	143.436	165.819	118.099	99.1267	93.4846
Klhdc8a	kelch domain containing 8A [Source:MGI Symbol;Acc:MGI:2442630]	protein_coding	2.3308	2.06383	0	2.46039	1.02193	5.69037
Rgs8	regulator of G-protein signaling 8 [Source:MGI Symbol;Acc:MGI:108408]	protein_coding	3.4962	3.09574	0	3.28053	1.02193	0.812909
Nmnat2	nicotinamide nucleotide adenylyltransferase 2 [Source:MGI Symbol;Acc:MGI:2444155]	protein_coding	114.209	172.329	155.89	37.726	91.9733	51.2133
Lgr6	leucine-rich repeat-containing G protein-coupled receptor 6 [Source:MGI Symbol;Acc:MGI:2441805]	protein_coding	30.3004	17.5425	37.7313	29.5247	27.592	33.3293
Gm4793	predicted gene 4793 [Source:MGI Symbol;Acc:MGI:3646955]	protein_coding	3.4962	3.09574	5.95757	2.46039	0	0.812909
Ier5	immediate early response 5 [Source:MGI Symbol;Acc:MGI:1337072]	protein_coding	152.667	75.3296	77.4484	92.6748	126.719	99.1749
Serpine2	serine (or cysteine) peptidase inhibitor, clade E, member 2 [Source:MGI Symbol;Acc:MGI:101780]	protein_coding	99.059	69.1381	47.6605	42.6468	53.1401	34.9551
Etnk2	ethanolamine kinase 2 [Source:MGI Symbol;Acc:MGI:2443760]	protein_coding	41.9544	33.0212	45.6747	31.165	30.6578	24.3873
Lemd1	LEM domain containing 1 [Source:MGI Symbol;Acc:MGI:1922403]	protein_coding	3.4962	0	5.95757	1.64026	3.06578	1.62582
St8sia6	ST8 alpha-N-acetyl-neuraminide alpha-2,8-sialyltransferase 6 [Source:MGI Symbol;Acc:MGI:2386797]	protein_coding	10.4886	13.4149	13.901	16.4026	15.3289	9.75491
Wt1	Wilms tumor 1 homolog [Source:MGI Symbol;Acc:MGI:98968]	protein_coding	97.8936	38.1808	21.8444	27.0643	18.3947	21.9486
Sfrp2	secreted frizzled-related protein 2 [Source:MGI Symbol;Acc:MGI:108078]	protein_coding	97.8936	49.5318	38.7242	68.0709	62.3374	57.7166
Hoxa1	homeobox A1 [Source:MGI Symbol;Acc:MGI:96170]	protein_coding	94.3974	39.2127	33.7595	23.7838	13.285	18.6969
Cd34	CD34 antigen [Source:MGI Symbol;Acc:MGI:88329]	protein_coding	18.6464	11.351	10.9222	6.56105	9.19733	14.6324
Kif26b	kinesin family member 26B [Source:MGI Symbol;Acc:MGI:2447076]	protein_coding	12.8194	5.15956	13.901	12.302	13.285	19.5098
Efnb1	ephrin B1 [Source:MGI Symbol;Acc:MGI:102708]	protein_coding	92.0666	54.6914	40.71	86.9339	60.2936	36.5809
Irx2	Iroquois related homeobox 2 (Drosophila) [Source:MGI Symbol;Acc:MGI:1197526]	protein_coding	90.9012	23.734	34.7525	113.998	62.3374	77.2264
Tmem63a	transmembrane protein 63a [Source:MGI Symbol;Acc:MGI:2384789]	protein_coding	62.9316	83.5849	69.5049	54.9488	51.0963	31.7035
Rgs7	regulator of G protein signaling 7 [Source:MGI Symbol;Acc:MGI:1346089]	protein_coding	1.1654	1.03191	0.992928	0.820131	0	3.25164
Slc30a10	solute carrier family 30, member 10 [Source:MGI Symbol;Acc:MGI:2685058]	protein_coding	13.9848	1.03191	8.93635	13.9422	5.10963	13.8195
Ptgs2	prostaglandin-endoperoxide synthase 2 [Source:MGI Symbol;Acc:MGI:97798]	protein_coding	88.5704	41.2765	41.703	31.9851	26.5701	25.2002
Traf5	TNF receptor-associated factor 5 [Source:MGI Symbol;Acc:MGI:107548]	protein_coding	9.3232	10.3191	4.96464	6.56105	9.19733	4.87746
Plxna2	plexin A2 [Source:MGI Symbol;Acc:MGI:107684]	protein_coding	163.156	150.659	203.55	61.5099	108.324	113.807
Ccdc3	coiled-coil domain containing 3 [Source:MGI Symbol;Acc:MGI:1921436]	protein_coding	13.9848	12.383	7.94342	13.1221	14.307	4.87746
Vim	vimentin [Source:MGI Symbol;Acc:MGI:98932]	protein_coding	171.314	56.7552	116.173	50.8481	51.0963	60.9682
Itga8	integrin alpha 8 [Source:MGI Symbol;Acc:MGI:109442]	protein_coding	18.6464	14.4468	10.9222	42.6468	94.0171	81.2909
Nkd2	naked cuticle 2 homolog (Drosophila) [Source:MGI Symbol;Acc:MGI:1919543]	protein_coding	87.405	37.1489	35.7454	37.726	37.8112	39.8326
Kcnk2	potassium channel, subfamily K, member 2 [Source:MGI Symbol;Acc:MGI:109366]	protein_coding	1.1654	2.06383	2.97878	12.302	6.13155	9.75491
Susd4	sushi domain containing 4 [Source:MGI Symbol;Acc:MGI:2138351]	protein_coding	33.7966	55.7233	20.8515	23.7838	30.6578	23.5744
Itpkb	inositol 1,4,5-trisphosphate 3-kinase B [Source:MGI Symbol;Acc:MGI:109235]	protein_coding	117.705	67.0743	93.3352	53.3085	60.2936	65.0328
Camk1d	calcium/calmodulin-dependent protein kinase ID [Source:MGI Symbol;Acc:MGI:2442190]	protein_coding	113.044	221.861	325.68	382.181	717.392	885.258
Tgfb2	transforming growth factor, beta 2 [Source:MGI Symbol;Acc:MGI:98726]	protein_coding	19.8118	34.0531	31.7737	9.84158	12.2631	21.9486
C130074G19Rik	RIKEN cDNA C130074G19 gene [Source:MGI Symbol;Acc:MGI:2444831]	protein_coding	52.443	46.4361	50.6393	54.1287	48.0305	43.0842
Hlx	H2.0-like homeobox [Source:MGI Symbol;Acc:MGI:96109]	protein_coding	10.4886	0	0	10.6617	7.15348	3.25164
C1ql3	C1q-like 3 [Source:MGI Symbol;Acc:MGI:2387350]	protein_coding	0	0	0.992928	4.92079	3.06578	0.812909
Nebl	nebulette [Source:MGI Symbol;Acc:MGI:1921353]	protein_coding	0	3.09574	3.97171	1.64026	2.04385	2.43873
Pld5	phospholipase D family, member 5 [Source:MGI Symbol;Acc:MGI:2442056]	protein_coding	1.1654	0	0	0.820131	0	0
Cacnb2	calcium channel, voltage-dependent, beta 2 subunit [Source:MGI Symbol;Acc:MGI:894644]	protein_coding	6.9924	15.4787	7.94342	11.4818	13.285	14.6324
Kcnh1	potassium voltage-gated channel, subfamily H (eag-related), member 1 [Source:MGI Symbol;Acc:MGI:1341721]	protein_coding	53.6084	82.553	70.4979	5.74092	14.307	13.8195
Sfmbt2	Scm-like with four mbt domains 2 [Source:MGI Symbol;Acc:MGI:2447794]	protein_coding	159.66	157.883	224.402	338.714	362.783	404.016
Aif1l	allograft inflammatory factor 1-like [Source:MGI Symbol;Acc:MGI:1919598]	protein_coding	67.5932	33.0212	37.7313	24.6039	24.5262	25.2002
Cacna1b	calcium channel, voltage-dependent, N type, alpha 1B subunit [Source:MGI Symbol;Acc:MGI:88296]	protein_coding	25.6388	23.734	21.8444	23.7838	23.5043	27.6389
Krt18	keratin 18 [Source:MGI Symbol;Acc:MGI:96692]	protein_coding	85.0742	33.0212	32.7666	41.0066	33.7235	26.0131
Ptf1a	pancreas specific transcription factor, 1a [Source:MGI Symbol;Acc:MGI:1328312]	protein_coding	0	0	0	0	0	0.812909
Bmi1	Bmi1 polycomb ring finger oncogene [Source:MGI Symbol;Acc:MGI:88174]	protein_coding	43.1198	28.8936	21.8444	95.1352	36.7893	52.0262
Apbb1ip	amyloid beta (A4) precursor protein-binding, family B, member 1 interacting protein [Source:MGI Symbol;Acc:MGI:1861354]	protein_coding	0	0	0.992928	1.64026	0	0.812909
Gad2	glutamic acid decarboxylase 2 [Source:MGI Symbol;Acc:MGI:95634]	protein_coding	0	0	0	2.46039	2.04385	0.812909
Barhl1	BarH-like 1 (Drosophila) [Source:MGI Symbol;Acc:MGI:1859288]	protein_coding	10.4886	13.4149	8.93635	5.74092	5.10963	3.25164
Col5a1	collagen, type V, alpha 1 [Source:MGI Symbol;Acc:MGI:88457]	protein_coding	62.9316	50.5637	51.6322	56.5891	70.5128	46.3358
Lamc3	laminin gamma 3 [Source:MGI Symbol;Acc:MGI:1344394]	protein_coding	0	0	0	1.64026	0	1.62582
Fibcd1	fibrinogen C domain containing 1 [Source:MGI Symbol;Acc:MGI:2138953]	protein_coding	4.6616	0	2.97878	1.64026	3.06578	0.812909
Lhx3	LIM homeobox protein 3 [Source:MGI Symbol;Acc:MGI:102673]	protein_coding	5.827	6.19148	5.95757	6.56105	6.13155	4.87746
Pax8	paired box gene 8 [Source:MGI Symbol;Acc:MGI:97492]	protein_coding	12.8194	8.2553	13.901	16.4026	10.2193	9.75491
Pbx3	pre B cell leukemia homeobox 3 [Source:MGI Symbol;Acc:MGI:97496]	protein_coding	131.69	83.5849	81.4201	151.724	156.355	146.324
Sertad4	SERTA domain containing 4 [Source:MGI Symbol;Acc:MGI:2443496]	protein_coding	83.9088	44.3722	26.809	35.2656	42.9209	28.4518
Bcl11a	B cell CLL/lymphoma 11A (zinc finger protein) [Source:MGI Symbol;Acc:MGI:106190]	protein_coding	81.578	43.3403	28.7949	105.797	56.2059	72.3489
1700001O22Rik	RIKEN cDNA 1700001O22 gene [Source:MGI Symbol;Acc:MGI:1923631]	protein_coding	10.4886	11.351	9.92928	9.84158	5.10963	8.942
Gpr158	G protein-coupled receptor 158 [Source:MGI Symbol;Acc:MGI:2441697]	protein_coding	0	1.03191	0	0.820131	2.04385	0
Ptgs1	prostaglandin-endoperoxide synthase 1 [Source:MGI Symbol;Acc:MGI:97797]	protein_coding	17.481	16.5106	23.8303	11.4818	11.2412	8.942
Fam78a	family with sequence similarity 78, member A [Source:MGI Symbol;Acc:MGI:2443569]	protein_coding	81.578	79.4573	107.236	34.4455	35.7674	32.5164
Ncs1	neuronal calcium sensor 1 [Source:MGI Symbol;Acc:MGI:109166]	protein_coding	54.7738	24.7659	53.6181	67.2508	64.3813	50.4004
Nxph2	neurexophilin 2 [Source:MGI Symbol;Acc:MGI:107491]	protein_coding	0	0	0	0	0	0
Lhx2	LIM homeobox protein 2 [Source:MGI Symbol;Acc:MGI:96785]	protein_coding	22.1426	3.09574	0	31.165	6.13155	8.12909
Ntn3	netrin 3 [Source:MGI Symbol;Acc:MGI:1341188]	protein_coding	80.4126	22.7021	34.7525	47.5676	44.9647	43.8971
Mfap3l	microfibrillar-associated protein 3-like [Source:MGI Symbol;Acc:MGI:1918556]	protein_coding	78.0818	56.7552	33.7595	14.7624	19.4166	35.768
Lypd6b	LY6/PLAUR domain containing 6B [Source:MGI Symbol;Acc:MGI:1919147]	protein_coding	2.3308	10.3191	2.97878	6.56105	7.15348	9.75491
Kcnj3	potassium inwardly-rectifying channel, subfamily J, member 3 [Source:MGI Symbol;Acc:MGI:104742]	protein_coding	96.7282	101.127	96.314	189.45	227.889	292.647
Nr4a2	nuclear receptor subfamily 4, group A, member 2 [Source:MGI Symbol;Acc:MGI:1352456]	protein_coding	31.4658	19.6063	21.8444	45.9274	26.5701	25.2002
Grb14	growth factor receptor bound protein 14 [Source:MGI Symbol;Acc:MGI:1355324]	protein_coding	4.6616	6.19148	3.97171	0.820131	6.13155	6.50328
Galnt3	UDP-N-acetyl-alpha-D-galactosamine:polypeptide N-acetylgalactosaminyltransferase 3 [Source:MGI Symbol;Acc:MGI:894695]	protein_coding	12.8194	15.4787	22.8373	39.3663	20.4385	32.5164
Zfp385b	zinc finger protein 385B [Source:MGI Symbol;Acc:MGI:2444734]	protein_coding	1.1654	2.06383	1.98586	0.820131	3.06578	3.25164
Stk39	serine/threonine kinase 39, STE20/SPS1 homolog (yeast) [Source:MGI Symbol;Acc:MGI:1858416]	protein_coding	13.9848	12.383	7.94342	10.6617	12.2631	24.3873
Lrp2	low density lipoprotein receptor-related protein 2 [Source:MGI Symbol;Acc:MGI:95794]	protein_coding	687.586	566.52	526.252	164.026	119.565	155.266
Cobll1	Cobl-like 1 [Source:MGI Symbol;Acc:MGI:2442894]	protein_coding	29.135	8.2553	15.8868	32.8053	31.6797	28.4518
Dpp4	dipeptidylpeptidase 4 [Source:MGI Symbol;Acc:MGI:94919]	protein_coding	65.2624	143.436	162.84	26.2442	25.5481	35.768
Zfp503	zinc finger protein 503 [Source:MGI Symbol;Acc:MGI:1353644]	protein_coding	72.2548	16.5106	3.97171	92.6748	18.3947	10.5678
Fzd1	frizzled homolog 1 (Drosophila) [Source:MGI Symbol;Acc:MGI:1196625]	protein_coding	71.0894	23.734	25.8161	63.1501	65.4032	58.5295
Osbpl6	oxysterol binding protein-like 6 [Source:MGI Symbol;Acc:MGI:2139014]	protein_coding	8.1578	13.4149	5.95757	15.5825	11.2412	25.2002
Hoxd1	homeobox D1 [Source:MGI Symbol;Acc:MGI:96201]	protein_coding	2.3308	1.03191	3.97171	4.92079	5.10963	2.43873
Hoxd11	homeobox D11 [Source:MGI Symbol;Acc:MGI:96203]	protein_coding	3.4962	0	0	9.84158	3.06578	0.812909
Hoxd9	homeobox D9 [Source:MGI Symbol;Acc:MGI:96210]	protein_coding	2.3308	0	0	14.7624	0	1.62582
Rapgef4	Rap guanine nucleotide exchange factor (GEF) 4 [Source:MGI Symbol;Acc:MGI:1917723]	protein_coding	0	0	9.92928	1.64026	1.02193	4.06455
Lrp1b	low density lipoprotein-related protein 1B (deleted in tumors) [Source:MGI Symbol;Acc:MGI:2151136]	protein_coding	0	1.03191	1.98586	5.74092	2.04385	8.942
Hoxd10	homeobox D10 [Source:MGI Symbol;Acc:MGI:96202]	protein_coding	4.6616	0	0	1.64026	0	1.62582
Cd302	CD302 antigen [Source:MGI Symbol;Acc:MGI:1913455]	protein_coding	4.6616	5.15956	6.95049	7.38118	3.06578	14.6324
Galnt13	UDP-N-acetyl-alpha-D-galactosamine:polypeptide N-acetylgalactosaminyltransferase 13 [Source:MGI Symbol;Acc:MGI:2139447]	protein_coding	4.6616	1.03191	0	4.10066	1.02193	4.06455
Sp9	trans-acting transcription factor 9 [Source:MGI Symbol;Acc:MGI:3574660]	protein_coding	1.1654	3.09574	0.992928	7.38118	1.02193	1.62582
Gad1	glutamic acid decarboxylase 1 [Source:MGI Symbol;Acc:MGI:95632]	protein_coding	3.4962	9.28721	8.93635	11.4818	19.4166	33.3293
Pde11a	phosphodiesterase 11A [Source:MGI Symbol;Acc:MGI:3036251]	protein_coding	5.827	2.06383	5.95757	4.10066	6.13155	6.50328
Sp5	trans-acting transcription factor 5 [Source:MGI Symbol;Acc:MGI:1927715]	protein_coding	75.751	29.9255	43.6888	38.5462	48.0305	27.6389
Rprm	reprimo, TP53 dependent G2 arrest mediator candidate [Source:MGI Symbol;Acc:MGI:1915124]	protein_coding	25.6388	12.383	28.7949	15.5825	11.2412	27.6389
Hoxd3	homeobox D3 [Source:MGI Symbol;Acc:MGI:96207]	protein_coding	0	0	0.992928	1.64026	1.02193	0.812909
Ptprj	protein tyrosine phosphatase, receptor type, J [Source:MGI Symbol;Acc:MGI:104574]	protein_coding	86.2396	56.7552	90.3564	91.8547	57.2278	85.3555
Frzb	frizzled-related protein [Source:MGI Symbol;Acc:MGI:892032]	protein_coding	0	0	0	0	1.02193	0.812909
Creb3l1	cAMP responsive element binding protein 3-like 1 [Source:MGI Symbol;Acc:MGI:1347062]	protein_coding	92.0666	76.3615	93.3352	65.6105	73.5786	39.0197
Lrp4	low density lipoprotein receptor-related protein 4 [Source:MGI Symbol;Acc:MGI:2442252]	protein_coding	134.021	83.5849	155.89	91.8547	94.0171	97.5491
Alx4	aristaless-like homeobox 4 [Source:MGI Symbol;Acc:MGI:108359]	protein_coding	2.3308	1.03191	0	0.820131	10.2193	5.69037
Snx33	sorting nexin 33 [Source:MGI Symbol;Acc:MGI:2443239]	protein_coding	71.0894	21.6702	22.8373	60.6897	61.3155	38.2067
Fam171b	family with sequence similarity 171, member B [Source:MGI Symbol;Acc:MGI:2444579]	protein_coding	69.924	47.468	44.6817	33.6254	43.9428	52.8391
Tmem30b	transmembrane protein 30B [Source:MGI Symbol;Acc:MGI:2442082]	protein_coding	69.924	22.7021	16.8798	127.12	104.236	79.6651
Six1	sine oculis-related homeobox 1 homolog (Drosophila) [Source:MGI Symbol;Acc:MGI:102780]	protein_coding	69.924	37.1489	34.7525	97.5956	32.7016	21.1356
Skida1	RIKEN cDNA 2810030E01 gene [Source:MGI Symbol;Acc:MGI:1919918]	protein_coding	69.924	34.0531	31.7737	154.185	106.28	75.6006
Pax6	paired box gene 6 [Source:MGI Symbol;Acc:MGI:97490]	protein_coding	95.5628	55.7233	60.5686	37.726	25.5481	17.884
Trim44	tripartite motif-containing 44 [Source:MGI Symbol;Acc:MGI:1931835]	protein_coding	307.666	255.914	261.14	297.708	357.674	360.932
Mapk11	mitogen-activated protein kinase 11 [Source:MGI Symbol;Acc:MGI:1338024]	protein_coding	66.4278	21.6702	32.7666	30.3449	25.5481	22.7615
Fbn1	fibrillin 1 [Source:MGI Symbol;Acc:MGI:95489]	protein_coding	37.2928	37.1489	18.8656	51.6683	108.324	100.801
Timp3	tissue inhibitor of metalloproteinase 3 [Source:MGI Symbol;Acc:MGI:98754]	protein_coding	60.6008	40.2446	28.7949	56.5891	48.0305	70.7231
Duoxa1	dual oxidase maturation factor 1 [Source:MGI Symbol;Acc:MGI:2384861]	protein_coding	2.3308	3.09574	0	2.46039	1.02193	0.812909
Peg12	paternally expressed 12 [Source:MGI Symbol;Acc:MGI:1351637]	protein_coding	55.9392	19.6063	24.8232	26.2442	33.7235	25.2002
Rasgrp1	RAS guanyl releasing protein 1 [Source:MGI Symbol;Acc:MGI:1314635]	protein_coding	25.6388	19.6063	18.8656	16.4026	16.3508	16.2582
Slc27a2	solute carrier family 27 (fatty acid transporter), member 2 [Source:MGI Symbol;Acc:MGI:1347099]	protein_coding	96.7282	108.351	115.18	52.4884	63.3594	63.4069
Dusp2	dual specificity phosphatase 2 [Source:MGI Symbol;Acc:MGI:101911]	protein_coding	31.4658	30.9574	21.8444	19.6832	20.4385	20.3227
Sox3	SRY-box containing gene 3 [Source:MGI Symbol;Acc:MGI:98365]	protein_coding	54.7738	9.28721	18.8656	54.9488	72.5567	52.0262
Abtb2	ankyrin repeat and BTB (POZ) domain containing 2 [Source:MGI Symbol;Acc:MGI:2139365]	protein_coding	87.405	85.6487	87.3776	137.782	162.486	120.311
Shc4	SHC (Src homology 2 domain containing) family, member 4 [Source:MGI Symbol;Acc:MGI:2655364]	protein_coding	2.3308	1.03191	3.97171	2.46039	7.15348	3.25164
Bahd1	bromo adjacent homology domain containing 1 [Source:MGI Symbol;Acc:MGI:2139371]	protein_coding	309.996	137.244	159.861	191.911	142.048	134.943
Gpr176	G protein-coupled receptor 176 [Source:MGI Symbol;Acc:MGI:2685858]	protein_coding	2.3308	1.03191	0	1.64026	0	1.62582
Lysmd2	LysM, putative peptidoglycan-binding, domain containing 2 [Source:MGI Symbol;Acc:MGI:1917332]	protein_coding	53.6084	28.8936	18.8656	37.726	18.3947	33.3293
B2m	beta-2 microglobulin [Source:MGI Symbol;Acc:MGI:88127]	protein_coding	76.9164	34.0531	49.6464	36.9059	43.9428	24.3873
D430041D05Rik	RIKEN cDNA D430041D05 gene [Source:MGI Symbol;Acc:MGI:2181743]	protein_coding	5.827	2.06383	7.94342	3.28053	10.2193	10.5678
Wnt9a	wingless-type MMTV integration site 9A [Source:MGI Symbol;Acc:MGI:2446084]	protein_coding	52.443	14.4468	24.8232	26.2442	23.5043	10.5678
Fjx1	four jointed box 1 (Drosophila) [Source:MGI Symbol;Acc:MGI:1341907]	protein_coding	220.261	112.478	136.031	219.795	180.881	152.014
Rem1	rad and gem related GTP binding protein 1 [Source:MGI Symbol;Acc:MGI:1097696]	protein_coding	5.827	2.06383	0	4.10066	3.06578	4.87746
Jag1	jagged 1 [Source:MGI Symbol;Acc:MGI:1095416]	protein_coding	419.544	304.414	344.546	186.17	131.828	195.098
Adam33	a disintegrin and metallopeptidase domain 33 [Source:MGI Symbol;Acc:MGI:1341813]	protein_coding	8.1578	7.22339	7.94342	7.38118	15.3289	4.06455
Adra1d	adrenergic receptor, alpha 1d [Source:MGI Symbol;Acc:MGI:106673]	protein_coding	1.1654	0	1.98586	6.56105	1.02193	2.43873
Rassf2	Ras association (RalGDS/AF-6) domain family member 2 [Source:MGI Symbol;Acc:MGI:2442060]	protein_coding	54.7738	19.6063	38.7242	27.0643	45.9866	36.5809
Dlx3	distal-less homeobox 3 [Source:MGI Symbol;Acc:MGI:94903]	protein_coding	50.1122	11.351	16.8798	59.8696	31.6797	30.8906
Bmp2	bone morphogenetic protein 2 [Source:MGI Symbol;Acc:MGI:88177]	protein_coding	3.4962	1.03191	2.97878	13.1221	13.285	14.6324
Mal	myelin and lymphocyte protein, T cell differentiation protein [Source:MGI Symbol;Acc:MGI:892970]	protein_coding	0	0	0	1.64026	1.02193	0.812909
Acss1	acyl-CoA synthetase short-chain family member 1 [Source:MGI Symbol;Acc:MGI:1915988]	protein_coding	13.9848	29.9255	27.802	8.20131	14.307	9.75491
Fam184a	family with sequence similarity 184, member A [Source:MGI Symbol;Acc:MGI:1923156]	protein_coding	48.9468	39.2127	23.8303	45.9274	45.9866	51.2133
Rspo4	R-spondin family, member 4 [Source:MGI Symbol;Acc:MGI:1924467]	protein_coding	2.3308	8.2553	5.95757	1.64026	0	0.812909
Vsx1	visual system homeobox 1 homolog (zebrafish) [Source:MGI Symbol;Acc:MGI:1890816]	protein_coding	2.3308	0	0	0	0	0
Sstr4	somatostatin receptor 4 [Source:MGI Symbol;Acc:MGI:105372]	protein_coding	0	0	0	1.64026	0	1.62582
Mixl1	Mix1 homeobox-like 1 (Xenopus laevis) [Source:MGI Symbol;Acc:MGI:1351322]	protein_coding	47.7814	12.383	16.8798	27.8845	5.10963	7.31618
Pax1	paired box gene 1 [Source:MGI Symbol;Acc:MGI:97485]	protein_coding	0	3.09574	0	6.56105	5.10963	1.62582
Sirpa	signal-regulatory protein alpha [Source:MGI Symbol;Acc:MGI:108563]	protein_coding	57.1046	41.2765	44.6817	40.1864	37.8112	39.0197
Dusp15	dual specificity phosphatase-like 15 [Source:MGI Symbol;Acc:MGI:1934928]	protein_coding	0	1.03191	5.95757	1.64026	2.04385	2.43873
Prokr2	prokineticin receptor 2 [Source:MGI Symbol;Acc:MGI:2181363]	protein_coding	0	1.03191	4.96464	9.02145	2.04385	8.12909
Ebf4	early B cell factor 4 [Source:MGI Symbol;Acc:MGI:2385972]	protein_coding	3.4962	5.15956	1.98586	0.820131	8.1754	5.69037
Nkx2-4	NK2 transcription factor related, locus 4 (Drosophila) [Source:MGI Symbol;Acc:MGI:97349]	protein_coding	9.3232	6.19148	4.96464	30.3449	14.307	9.75491
Insm1	insulinoma-associated 1 [Source:MGI Symbol;Acc:MGI:1859980]	protein_coding	386.913	178.521	258.161	39.3663	21.4604	33.3293
Thbd	thrombomodulin [Source:MGI Symbol;Acc:MGI:98736]	protein_coding	6.9924	1.03191	0	6.56105	7.15348	6.50328
Bmp7	bone morphogenetic protein 7 [Source:MGI Symbol;Acc:MGI:103302]	protein_coding	74.5856	57.7871	85.3918	30.3449	39.8551	27.6389
Matn4	matrilin 4 [Source:MGI Symbol;Acc:MGI:1328314]	protein_coding	3.4962	2.06383	3.97171	0.820131	1.02193	1.62582
Gnas	GNAS (guanine nucleotide binding protein, alpha stimulating) complex locus [Source:MGI Symbol;Acc:MGI:95777]	protein_coding	80.4126	70.1701	58.5827	109.077	116.499	124.375
Edn3	endothelin 3 [Source:MGI Symbol;Acc:MGI:95285]	protein_coding	0	0	0	0	4.0877	3.25164
Dok5	docking protein 5 [Source:MGI Symbol;Acc:MGI:1924079]	protein_coding	0	1.03191	0.992928	0	1.02193	0.812909
Tfap2c	transcription factor AP-2, gamma [Source:MGI Symbol;Acc:MGI:106032]	protein_coding	827.434	1048.42	1171.65	227.176	218.692	144.698
Meis2	Meis homeobox 2 [Source:MGI Symbol;Acc:MGI:108564]	protein_coding	47.7814	19.6063	12.9081	23.7838	8.1754	6.50328
Kcnb1	potassium voltage gated channel, Shab-related subfamily, member 1 [Source:MGI Symbol;Acc:MGI:96666]	protein_coding	125.863	80.4892	113.194	107.437	114.456	102.427
Ptprt	protein tyrosine phosphatase, receptor type, T [Source:MGI Symbol;Acc:MGI:1321152]	protein_coding	12.8194	8.2553	6.95049	8.20131	3.06578	6.50328
Cdh22	cadherin 22 [Source:MGI Symbol;Acc:MGI:1341843]	protein_coding	4.6616	2.06383	0	0.820131	2.04385	0.812909
Cbln4	cerebellin 4 precursor protein [Source:MGI Symbol;Acc:MGI:2154433]	protein_coding	3.4962	7.22339	4.96464	1.64026	0	1.62582
Kcng1	potassium voltage-gated channel, subfamily G, member 1 [Source:MGI Symbol;Acc:MGI:3616086]	protein_coding	81.578	48.4999	66.5262	63.9702	35.7674	32.5164
Igf2	insulin-like growth factor 2 [Source:MGI Symbol;Acc:MGI:96434]	protein_coding	47.7814	16.5106	14.8939	44.2871	28.6139	17.0711
Cdh4	cadherin 4 [Source:MGI Symbol;Acc:MGI:99218]	protein_coding	48.9468	78.4254	89.3635	91.8547	198.253	153.64
Gata5	GATA binding protein 5 [Source:MGI Symbol;Acc:MGI:109497]	protein_coding	0	0	0	3.28053	0	0
Plxnd1	plexin D1 [Source:MGI Symbol;Acc:MGI:2154244]	protein_coding	46.616	10.3191	13.901	20.5033	26.5701	18.6969
Bhlhe22	basic helix-loop-helix family, member e22 [Source:MGI Symbol;Acc:MGI:1930001]	protein_coding	19.8118	4.12765	9.92928	28.7046	26.5701	17.0711
Zfhx4	zinc finger homeodomain 4 [Source:MGI Symbol;Acc:MGI:2137668]	protein_coding	41.9544	10.3191	26.809	59.8696	59.2717	86.1684
Hspa4l	heat shock protein 4 like [Source:MGI Symbol;Acc:MGI:107422]	protein_coding	43.1198	29.9255	23.8303	17.2228	38.8332	31.7035
Pkia	protein kinase inhibitor, alpha [Source:MGI Symbol;Acc:MGI:104747]	protein_coding	12.8194	11.351	14.8939	14.7624	9.19733	12.1936
Pag1	phosphoprotein associated with glycosphingolipid microdomains 1 [Source:MGI Symbol;Acc:MGI:2443160]	protein_coding	22.1426	27.8616	12.9081	27.8845	37.8112	21.9486
Fabp5	fatty acid binding protein 5, epidermal [Source:MGI Symbol;Acc:MGI:101790]	protein_coding	78.0818	25.7978	40.71	63.1501	38.8332	33.3293
Car2	carbonic anhydrase 2 [Source:MGI Symbol;Acc:MGI:88269]	protein_coding	146.84	95.9679	75.4625	111.538	114.456	139.008
Ntsr1	neurotensin receptor 1 [Source:MGI Symbol;Acc:MGI:97386]	protein_coding	0	0	1.98586	0	0	0
Chrna4	cholinergic receptor, nicotinic, alpha polypeptide 4 [Source:MGI Symbol;Acc:MGI:87888]	protein_coding	25.6388	16.5106	13.901	25.4241	25.5481	13.8195
Srms	src-related kinase lacking C-terminal regulatory tyrosine and N-terminal myristylation sites [Source:MGI Symbol;Acc:MGI:101865]	protein_coding	8.1578	16.5106	13.901	3.28053	1.02193	0.812909
Zbtb46	zinc finger and BTB domain containing 46 [Source:MGI Symbol;Acc:MGI:1919397]	protein_coding	64.097	26.8297	56.5969	41.0066	41.8989	58.5295
Mecom	MDS1 and EVI1 complex locus [Source:MGI Symbol;Acc:MGI:95457]	protein_coding	16.3156	8.2553	11.9151	29.5247	22.4824	28.4518
Adad1	adenosine deaminase domain containing 1 (testis specific) [Source:MGI Symbol;Acc:MGI:103258]	protein_coding	2.3308	6.19148	7.94342	2.46039	4.0877	10.5678
Trpc4	transient receptor potential cation channel, subfamily C, member 4 [Source:MGI Symbol;Acc:MGI:109525]	protein_coding	0	1.03191	0	0	0	0.812909
P2ry1	purinergic receptor P2Y, G-protein coupled 1 [Source:MGI Symbol;Acc:MGI:105049]	protein_coding	12.8194	6.19148	15.8868	21.3234	27.592	26.0131
Smad9	MAD homolog 9 (Drosophila) [Source:MGI Symbol;Acc:MGI:1859993]	protein_coding	1.1654	3.09574	3.97171	3.28053	5.10963	3.25164
Dclk1	doublecortin-like kinase 1 [Source:MGI Symbol;Acc:MGI:1330861]	protein_coding	3.4962	1.03191	0	6.56105	5.10963	8.942
Siah2	seven in absentia 2 [Source:MGI Symbol;Acc:MGI:108062]	protein_coding	47.7814	58.819	67.5191	45.1072	43.9428	30.8906
Arhgef26	Rho guanine nucleotide exchange factor (GEF) 26 [Source:MGI Symbol;Acc:MGI:1918053]	protein_coding	109.548	66.0424	69.5049	175.508	181.903	230.053
Frem2	Fras1 related extracellular matrix protein 2 [Source:MGI Symbol;Acc:MGI:2444465]	protein_coding	224.922	225.989	193.621	109.077	144.091	128.44
Fgf2	fibroblast growth factor 2 [Source:MGI Symbol;Acc:MGI:95516]	protein_coding	0	0	0.992928	0.820131	4.0877	0.812909
Pcdh18	protocadherin 18 [Source:MGI Symbol;Acc:MGI:1920423]	protein_coding	12.8194	5.15956	8.93635	22.1435	7.15348	10.5678
Gata6	GATA binding protein 6 [Source:MGI Symbol;Acc:MGI:107516]	protein_coding	46.616	25.7978	10.9222	27.8845	24.5262	16.2582
Ralyl	RALY RNA binding protein-like [Source:MGI Symbol;Acc:MGI:1924147]	protein_coding	0	0	0	0	0	0
Hey1	hairy/enhancer-of-split related with YRPW motif 1 [Source:MGI Symbol;Acc:MGI:1341800]	protein_coding	39.6236	14.4468	23.8303	15.5825	0	4.06455
Bhlhe23	basic helix-loop-helix family, member e23 [Source:MGI Symbol;Acc:MGI:2153710]	protein_coding	1.1654	1.03191	3.97171	3.28053	3.06578	4.06455
Sox18	SRY-box containing gene 18 [Source:MGI Symbol;Acc:MGI:103559]	protein_coding	40.789	13.4149	23.8303	27.8845	31.6797	15.4453
Dmrta2	doublesex and mab-3 related transcription factor like family A2 [Source:MGI Symbol;Acc:MGI:2653629]	protein_coding	45.4506	15.4787	19.8586	28.7046	19.4166	21.9486
Lhfp	lipoma HMGIC fusion partner [Source:MGI Symbol;Acc:MGI:1920048]	protein_coding	8.1578	13.4149	12.9081	22.1435	28.6139	26.0131
Chst15	carbohydrate (N-acetylgalactosamine 4-sulfate 6-O) sulfotransferase 15 [Source:MGI Symbol;Acc:MGI:1924840]	protein_coding	45.4506	20.6383	11.9151	46.7475	23.5043	26.0131
Mab21l1	mab-21-like 1 (C. elegans) [Source:MGI Symbol;Acc:MGI:1333773]	protein_coding	8.1578	10.3191	9.92928	4.10066	4.0877	3.25164
Sycp2	synaptonemal complex protein 2 [Source:MGI Symbol;Acc:MGI:1933281]	protein_coding	4.6616	9.28721	3.97171	22.1435	39.8551	39.8326
Nlgn1	neuroligin 1 [Source:MGI Symbol;Acc:MGI:2179435]	protein_coding	0	0	0	0	0	0
Htr5b	5-hydroxytryptamine (serotonin) receptor 5B [Source:MGI Symbol;Acc:MGI:96284]	protein_coding	44.2852	17.5425	7.94342	8.20131	7.15348	8.12909
Slc7a14	solute carrier family 7 (cationic amino acid transporter, y+ system), member 14 [Source:MGI Symbol;Acc:MGI:3040688]	protein_coding	1.1654	3.09574	1.98586	3.28053	12.2631	5.69037
Rhbg	Rhesus blood group-associated B glycoprotein [Source:MGI Symbol;Acc:MGI:1927379]	protein_coding	2.3308	8.2553	5.95757	13.9422	15.3289	13.8195
Bhlhe41	basic helix-loop-helix family, member e41 [Source:MGI Symbol;Acc:MGI:1930704]	protein_coding	44.2852	27.8616	14.8939	26.2442	21.4604	25.2002
Irx5	Iroquois related homeobox 5 (Drosophila) [Source:MGI Symbol;Acc:MGI:1859086]	protein_coding	43.1198	20.6383	15.8868	37.726	30.6578	10.5678
Plekho1	pleckstrin homology domain containing, family O member 1 [Source:MGI Symbol;Acc:MGI:1914470]	protein_coding	71.0894	24.7659	40.71	21.3234	7.15348	5.69037
Ppm1l	protein phosphatase 1 (formerly 2C)-like [Source:MGI Symbol;Acc:MGI:2139740]	protein_coding	110.713	127.957	177.734	122.2	187.012	170.711
Paqr9	progestin and adipoQ receptor family member IX [Source:MGI Symbol;Acc:MGI:1922802]	protein_coding	43.1198	18.5744	17.8727	36.0858	42.9209	35.768
Shox2	short stature homeobox 2 [Source:MGI Symbol;Acc:MGI:1201673]	protein_coding	3.4962	7.22339	4.96464	15.5825	5.10963	5.69037
Npr1	natriuretic peptide receptor 1 [Source:MGI Symbol;Acc:MGI:97371]	protein_coding	68.7586	69.1381	85.3918	62.33	72.5567	67.4715
Il6ra	interleukin 6 receptor, alpha [Source:MGI Symbol;Acc:MGI:105304]	protein_coding	5.827	9.28721	19.8586	11.4818	6.13155	9.75491
Meis1	Meis homeobox 1 [Source:MGI Symbol;Acc:MGI:104717]	protein_coding	43.1198	13.4149	11.9151	59.8696	28.6139	34.1422
Lrat	lecithin-retinol acyltransferase (phosphatidylcholine-retinol-O-acyltransferase) [Source:MGI Symbol;Acc:MGI:1891259]	protein_coding	1.1654	4.12765	0	0.820131	2.04385	4.87746
Npy2r	neuropeptide Y receptor Y2 [Source:MGI Symbol;Acc:MGI:108418]	protein_coding	0	0	0.992928	0	0	0.812909
Gucy1b3	guanylate cyclase 1, soluble, beta 3 [Source:MGI Symbol;Acc:MGI:1860604]	protein_coding	5.827	6.19148	0	9.84158	9.19733	5.69037
Glrb	glycine receptor, beta subunit [Source:MGI Symbol;Acc:MGI:95751]	protein_coding	2.3308	8.2553	9.92928	12.302	15.3289	16.2582
Efna3	ephrin A3 [Source:MGI Symbol;Acc:MGI:106644]	protein_coding	39.6236	13.4149	32.7666	36.9059	36.7893	18.6969
Gucy1a3	guanylate cyclase 1, soluble, alpha 3 [Source:MGI Symbol;Acc:MGI:1926562]	protein_coding	0	0	1.98586	0.820131	5.10963	0
Golim4	golgi integral membrane protein 4 [Source:MGI Symbol;Acc:MGI:1920374]	protein_coding	55.9392	71.202	59.5757	59.8696	86.8636	73.1618
Hsf5	heat shock transcription factor family member 5 [Source:MGI Symbol;Acc:MGI:2685585]	protein_coding	43.1198	16.5106	10.9222	45.1072	51.0963	40.6455
Rgs2	regulator of G-protein signaling 2 [Source:MGI Symbol;Acc:MGI:1098271]	protein_coding	41.9544	8.2553	9.92928	11.4818	7.15348	4.87746
B3galnt1	UDP-GalNAc:betaGlcNAc beta 1,3-galactosaminyltransferase, polypeptide 1 [Source:MGI Symbol;Acc:MGI:1349405]	protein_coding	68.7586	76.3615	114.187	118.099	97.0829	128.44
She	src homology 2 domain-containing transforming protein E [Source:MGI Symbol;Acc:MGI:1099462]	protein_coding	60.6008	27.8616	61.5615	71.3514	82.7759	82.1039
Mab21l2	mab-21-like 2 (C. elegans) [Source:MGI Symbol;Acc:MGI:1346022]	protein_coding	0	6.19148	6.95049	2.46039	5.10963	4.06455
Plk5	polo-like kinase 5 (Drosophila) [Source:MGI Symbol;Acc:MGI:3026984]	protein_coding	41.9544	10.3191	16.8798	22.1435	6.13155	7.31618
Wnt2b	wingless related MMTV integration site 2b [Source:MGI Symbol;Acc:MGI:1261834]	protein_coding	15.1502	15.4787	21.8444	10.6617	26.5701	22.7615
Adora2b	adenosine A2b receptor [Source:MGI Symbol;Acc:MGI:99403]	protein_coding	41.9544	18.5744	15.8868	35.2656	26.5701	25.2002
Sycp1	synaptonemal complex protein 1 [Source:MGI Symbol;Acc:MGI:105931]	protein_coding	53.6084	51.5956	61.5615	46.7475	38.8332	42.2713
Tspan2	tetraspanin 2 [Source:MGI Symbol;Acc:MGI:1917997]	protein_coding	27.9696	22.7021	35.7454	26.2442	24.5262	39.8326
Ngf	nerve growth factor [Source:MGI Symbol;Acc:MGI:97321]	protein_coding	0	3.09574	1.98586	4.92079	10.2193	5.69037
Plekhh3	pleckstrin homology domain containing, family H (with MyTH4 domain) member 3 [Source:MGI Symbol;Acc:MGI:2384950]	protein_coding	40.789	10.3191	17.8727	20.5033	8.1754	4.06455
Sypl2	synaptophysin-like 2 [Source:MGI Symbol;Acc:MGI:1328311]	protein_coding	8.1578	6.19148	10.9222	5.74092	9.19733	7.31618
Fhdc1	FH2 domain containing 1 [Source:MGI Symbol;Acc:MGI:2684972]	protein_coding	39.6236	14.4468	9.92928	31.9851	21.4604	28.4518
Irx3	Iroquois related homeobox 3 (Drosophila) [Source:MGI Symbol;Acc:MGI:1197522]	protein_coding	39.6236	10.3191	2.97878	6.56105	3.06578	3.25164
Neurog2	neurogenin 2 [Source:MGI Symbol;Acc:MGI:109619]	protein_coding	0	0	0.992928	3.28053	0	0.812909
Prss12	protease, serine, 12 neurotrypsin (motopsin) [Source:MGI Symbol;Acc:MGI:1100881]	protein_coding	237.742	152.723	178.727	162.386	161.464	212.982
Lef1	lymphoid enhancer binding factor 1 [Source:MGI Symbol;Acc:MGI:96770]	protein_coding	125.863	83.5849	80.4271	77.9125	75.6225	69.9102
Dkk2	dickkopf homolog 2 (Xenopus laevis) [Source:MGI Symbol;Acc:MGI:1890663]	protein_coding	0	0	0	2.46039	1.02193	2.43873
Ptgfr	prostaglandin F receptor [Source:MGI Symbol;Acc:MGI:97796]	protein_coding	0	0	0	0	0	0.812909
F3	coagulation factor III [Source:MGI Symbol;Acc:MGI:88381]	protein_coding	161.991	232.18	227.38	115.639	106.28	90.2329
Tmem56	transmembrane protein 56 [Source:MGI Symbol;Acc:MGI:1923195]	protein_coding	4.6616	2.06383	0	2.46039	6.13155	5.69037
Tspan5	tetraspanin 5 [Source:MGI Symbol;Acc:MGI:1928096]	protein_coding	124.698	120.734	144.967	119.739	129.785	117.059
Tacr3	tachykinin receptor 3 [Source:MGI Symbol;Acc:MGI:892968]	protein_coding	0	0	0	0	1.02193	1.62582
Ddah1	dimethylarginine dimethylaminohydrolase 1 [Source:MGI Symbol;Acc:MGI:1916469]	protein_coding	170.148	228.053	207.522	169.767	214.604	173.963
Oaf	OAF homolog (Drosophila) [Source:MGI Symbol;Acc:MGI:94852]	protein_coding	39.6236	14.4468	16.8798	30.3449	24.5262	13.8195
Lpar3	lysophosphatidic acid receptor 3 [Source:MGI Symbol;Acc:MGI:1929469]	protein_coding	1.1654	2.06383	5.95757	0	3.06578	0
Kcna2	potassium voltage-gated channel, shaker-related subfamily, member 2 [Source:MGI Symbol;Acc:MGI:96659]	protein_coding	0	0	0	1.64026	1.02193	2.43873
Cxxc4	CXXC finger 4 [Source:MGI Symbol;Acc:MGI:2442112]	protein_coding	2.3308	0	0	1.64026	0	0.812909
Tifa	TRAF-interacting protein with forkhead-associated domain [Source:MGI Symbol;Acc:MGI:2182965]	protein_coding	4.6616	8.2553	4.96464	8.20131	5.10963	4.87746
Kcna3	potassium voltage-gated channel, shaker-related subfamily, member 3 [Source:MGI Symbol;Acc:MGI:96660]	protein_coding	12.8194	7.22339	7.94342	7.38118	5.10963	3.25164
Zfp697	zinc finger protein 697 [Source:MGI Symbol;Acc:MGI:2139736]	protein_coding	39.6236	18.5744	33.7595	23.7838	32.7016	21.9486
Amigo1	adhesion molecule with Ig like domain 1 [Source:MGI Symbol;Acc:MGI:2653612]	protein_coding	72.2548	23.734	49.6464	69.7112	54.162	62.594
Camk2d	calcium/calmodulin-dependent protein kinase II, delta [Source:MGI Symbol;Acc:MGI:1341265]	protein_coding	58.27	45.4042	44.6817	76.2722	65.4032	95.9233
Slc39a8	solute carrier family 39 (metal ion transporter), member 8 [Source:MGI Symbol;Acc:MGI:1914797]	protein_coding	15.1502	6.19148	0	9.84158	11.2412	4.87746
Pde5a	phosphodiesterase 5A, cGMP-specific [Source:MGI Symbol;Acc:MGI:2651499]	protein_coding	33.7966	24.7659	24.8232	53.3085	47.0086	43.0842
Col25a1	collagen, type XXV, alpha 1 [Source:MGI Symbol;Acc:MGI:1924268]	protein_coding	1.1654	0	2.97878	3.28053	6.13155	5.69037
Unc5c	unc-5 homolog C (C. elegans) [Source:MGI Symbol;Acc:MGI:1095412]	protein_coding	0	3.09574	0.992928	3.28053	4.0877	4.06455
Gpr88	G-protein coupled receptor 88 [Source:MGI Symbol;Acc:MGI:1927653]	protein_coding	0	0	0	1.64026	0	0
Wls	wntless homolog (Drosophila) [Source:MGI Symbol;Acc:MGI:1915401]	protein_coding	17.481	23.734	17.8727	39.3663	38.8332	26.0131
Car4	carbonic anhydrase 4 [Source:MGI Symbol;Acc:MGI:1096574]	protein_coding	39.6236	16.5106	18.8656	11.4818	9.19733	2.43873
Scarf2	scavenger receptor class F, member 2 [Source:MGI Symbol;Acc:MGI:1858430]	protein_coding	39.6236	12.383	8.93635	57.4092	34.7455	22.7615
Gem	GTP binding protein (gene overexpressed in skeletal muscle) [Source:MGI Symbol;Acc:MGI:99844]	protein_coding	8.1578	7.22339	13.901	8.20131	9.19733	6.50328
Calb1	calbindin 1 [Source:MGI Symbol;Acc:MGI:88248]	protein_coding	1.1654	2.06383	0	0.820131	0	0.812909
Mmp16	matrix metallopeptidase 16 [Source:MGI Symbol;Acc:MGI:1276107]	protein_coding	2.3308	6.19148	2.97878	22.9637	28.6139	28.4518
Slc44a5	solute carrier family 44, member 5 [Source:MGI Symbol;Acc:MGI:3035141]	protein_coding	0	0	0	0	4.0877	1.62582
Aqp3	aquaporin 3 [Source:MGI Symbol;Acc:MGI:1333777]	protein_coding	94.3974	79.4573	89.3635	24.6039	20.4385	15.4453
St6galnac5	ST6 (alpha-N-acetyl-neuraminyl-2,3-beta-galactosyl-1,3)-N-acetylgalactosaminide alpha-2,6-sialyltransferase 5 [Source:MGI Symbol;Acc:MGI:1349471]	protein_coding	0	2.06383	1.98586	0	2.04385	4.06455
Ptger3	prostaglandin E receptor 3 (subtype EP3) [Source:MGI Symbol;Acc:MGI:97795]	protein_coding	11.654	4.12765	5.95757	16.4026	9.19733	9.75491
Negr1	neuronal growth regulator 1 [Source:MGI Symbol;Acc:MGI:2444846]	protein_coding	3.4962	4.12765	0	4.92079	1.02193	1.62582
Bach2	BTB and CNC homology 2 [Source:MGI Symbol;Acc:MGI:894679]	protein_coding	78.0818	89.7764	89.3635	47.5676	56.2059	76.4135
Prdm13	PR domain containing 13 [Source:MGI Symbol;Acc:MGI:2448528]	protein_coding	5.827	3.09574	6.95049	11.4818	11.2412	7.31618
Necab1	N-terminal EF-hand calcium binding protein 1 [Source:MGI Symbol;Acc:MGI:1916602]	protein_coding	1.1654	3.09574	0.992928	1.64026	4.0877	4.06455
Tox	thymocyte selection-associated high mobility group box [Source:MGI Symbol;Acc:MGI:2181659]	protein_coding	6.9924	7.22339	8.93635	0.820131	6.13155	4.87746
Lyn	Yamaguchi sarcoma viral (v-yes-1) oncogene homolog [Source:MGI Symbol;Acc:MGI:96892]	protein_coding	6.9924	3.09574	7.94342	18.863	18.3947	13.0066
Hes2	hairy and enhancer of split 2 (Drosophila) [Source:MGI Symbol;Acc:MGI:1098624]	protein_coding	38.4582	3.09574	3.97171	18.0429	8.1754	5.69037
Penk	preproenkephalin [Source:MGI Symbol;Acc:MGI:104629]	protein_coding	9.3232	4.12765	6.95049	12.302	17.3727	13.0066
Chst2	carbohydrate sulfotransferase 2 [Source:MGI Symbol;Acc:MGI:1891160]	protein_coding	38.4582	5.15956	12.9081	20.5033	18.3947	18.6969
Gdf6	growth differentiation factor 6 [Source:MGI Symbol;Acc:MGI:95689]	protein_coding	4.6616	0	0	1.64026	3.06578	1.62582
Pou3f2	POU domain, class 3, transcription factor 2 [Source:MGI Symbol;Acc:MGI:101895]	protein_coding	0	0	0	4.10066	1.02193	3.25164
Srsf12	serine/arginine-rich splicing factor 12 [Source:MGI Symbol;Acc:MGI:2661424]	protein_coding	9.3232	11.351	5.95757	7.38118	2.04385	3.25164
Nkain3	Na+/K+ transporting ATPase interacting 3 [Source:MGI Symbol;Acc:MGI:2444830]	protein_coding	0	0	0.992928	1.64026	0	4.06455
Plagl1	pleiomorphic adenoma gene-like 1 [Source:MGI Symbol;Acc:MGI:1100874]	protein_coding	38.4582	16.5106	10.9222	41.8267	32.7016	26.0131
Col15a1	collagen, type XV, alpha 1 [Source:MGI Symbol;Acc:MGI:88449]	protein_coding	0	0	1.98586	1.64026	4.0877	4.06455
Nr4a3	nuclear receptor subfamily 4, group A, member 3 [Source:MGI Symbol;Acc:MGI:1352457]	protein_coding	6.9924	5.15956	0	4.10066	3.06578	0.812909
Kif12	kinesin family member 12 [Source:MGI Symbol;Acc:MGI:1098232]	protein_coding	0	0	0.992928	0.820131	0	0.812909
Svep1	sushi, von Willebrand factor type A, EGF and pentraxin domain containing 1 [Source:MGI Symbol;Acc:MGI:1928849]	protein_coding	0	0	0	1.64026	2.04385	1.62582
Npr2	natriuretic peptide receptor 2 [Source:MGI Symbol;Acc:MGI:97372]	protein_coding	1.1654	0	2.97878	2.46039	2.04385	3.25164
Igfbpl1	insulin-like growth factor binding protein-like 1 [Source:MGI Symbol;Acc:MGI:1933198]	protein_coding	19.8118	15.4787	12.9081	11.4818	7.15348	9.75491
Frmpd1	FERM and PDZ domain containing 1 [Source:MGI Symbol;Acc:MGI:2446274]	protein_coding	9.3232	18.5744	21.8444	12.302	16.3508	14.6324
Megf9	multiple EGF-like-domains 9 [Source:MGI Symbol;Acc:MGI:1918264]	protein_coding	40.789	36.1169	23.8303	48.3878	38.8332	51.2133
Galnt12	UDP-N-acetyl-alpha-D-galactosamine:polypeptide N-acetylgalactosaminyltransferase 12 [Source:MGI Symbol;Acc:MGI:2444664]	protein_coding	3.4962	3.09574	3.97171	9.02145	10.2193	8.12909
Csf1	colony stimulating factor 1 (macrophage) [Source:MGI Symbol;Acc:MGI:1339753]	protein_coding	37.2928	17.5425	7.94342	14.7624	22.4824	24.3873
Mrc2	mannose receptor, C type 2 [Source:MGI Symbol;Acc:MGI:107818]	protein_coding	37.2928	14.4468	13.901	66.4306	47.0086	59.3424
Rasef	RAS and EF hand domain containing [Source:MGI Symbol;Acc:MGI:2448565]	protein_coding	11.654	8.2553	6.95049	30.3449	18.3947	36.5809
Col27a1	collagen, type XXVII, alpha 1 [Source:MGI Symbol;Acc:MGI:2672118]	protein_coding	39.6236	47.468	45.6747	81.193	77.6663	82.1039
Frmd3	FERM domain containing 3 [Source:MGI Symbol;Acc:MGI:2442466]	protein_coding	0	0	0	0.820131	6.13155	0.812909
AI314180	expressed sequence AI314180 [Source:MGI Symbol;Acc:MGI:2140220]	protein_coding	236.576	280.68	273.055	259.982	346.433	357.68
Sp8	trans-acting transcription factor 8 [Source:MGI Symbol;Acc:MGI:2443471]	protein_coding	37.2928	6.19148	16.8798	12.302	9.19733	18.6969
Pkdcc	protein kinase domain containing, cytoplasmic [Source:MGI Symbol;Acc:MGI:2147077]	protein_coding	37.2928	7.22339	10.9222	22.9637	19.4166	10.5678
Cachd1	cache domain containing 1 [Source:MGI Symbol;Acc:MGI:2444177]	protein_coding	152.667	157.883	126.102	235.378	288.183	257.692
Cbx4	chromobox homolog 4 (Drosophila Pc class) [Source:MGI Symbol;Acc:MGI:1195985]	protein_coding	36.1274	11.351	10.9222	74.632	26.5701	25.2002
Col2a1	collagen, type II, alpha 1 [Source:MGI Symbol;Acc:MGI:88452]	protein_coding	36.1274	16.5106	14.8939	31.165	33.7235	19.5098
Podn	podocan [Source:MGI Symbol;Acc:MGI:2674939]	protein_coding	2.3308	5.15956	1.98586	0.820131	7.15348	0.812909
Glis1	GLIS family zinc finger 1 [Source:MGI Symbol;Acc:MGI:2386723]	protein_coding	19.8118	12.383	11.9151	13.9422	16.3508	5.69037
Ttc22	tetratricopeptide repeat domain 22 [Source:MGI Symbol;Acc:MGI:3045307]	protein_coding	0	0	0	1.64026	1.02193	0.812909
Ror1	receptor tyrosine kinase-like orphan receptor 1 [Source:MGI Symbol;Acc:MGI:1347520]	protein_coding	13.9848	14.4468	21.8444	18.0429	33.7235	26.0131
Kank4	KN motif and ankyrin repeat domains 4 [Source:MGI Symbol;Acc:MGI:3043381]	protein_coding	66.4278	38.1808	98.2998	80.3729	70.5128	48.7746
Slc24a2	solute carrier family 24 (sodium/potassium/calcium exchanger), member 2 [Source:MGI Symbol;Acc:MGI:1923626]	protein_coding	0	0	0	2.46039	4.0877	0.812909
Dmrta1	doublesex and mab-3 related transcription factor like family A1 [Source:MGI Symbol;Acc:MGI:2653627]	protein_coding	13.9848	0	0	4.10066	2.04385	1.62582
Hoxd13	homeobox D13 [Source:MGI Symbol;Acc:MGI:96205]	protein_coding	34.962	4.12765	0.992928	72.9917	7.15348	8.942
Foxo6	forkhead box O6 [Source:MGI Symbol;Acc:MGI:2676586]	protein_coding	34.962	18.5744	9.92928	33.6254	41.8989	32.5164
Foxd3	forkhead box D3 [Source:MGI Symbol;Acc:MGI:1347473]	protein_coding	247.065	238.372	492.492	549.488	611.111	500.752
Fndc5	fibronectin type III domain containing 5 [Source:MGI Symbol;Acc:MGI:1917614]	protein_coding	19.8118	6.19148	10.9222	8.20131	12.2631	13.8195
Grik3	glutamate receptor, ionotropic, kainate 3 [Source:MGI Symbol;Acc:MGI:95816]	protein_coding	191.126	373.552	424.973	459.274	827.759	819.413
Serinc2	serine incorporator 2 [Source:MGI Symbol;Acc:MGI:1919132]	protein_coding	12.8194	15.4787	8.93635	5.74092	6.13155	6.50328
Sdc3	syndecan 3 [Source:MGI Symbol;Acc:MGI:1349163]	protein_coding	19.8118	7.22339	14.8939	28.7046	16.3508	13.0066
Ppp1r3b	protein phosphatase 1, regulatory (inhibitor) subunit 3B [Source:MGI Symbol;Acc:MGI:2177268]	protein_coding	34.962	26.8297	4.96464	17.2228	24.5262	26.0131
Mfsd2a	major facilitator superfamily domain containing 2A [Source:MGI Symbol;Acc:MGI:1923824]	protein_coding	37.2928	35.085	23.8303	61.5099	39.8551	26.826
Dmbx1	diencephalon/mesencephalon homeobox 1 [Source:MGI Symbol;Acc:MGI:2153518]	protein_coding	17.481	7.22339	13.901	18.0429	10.2193	12.1936
Hcrtr1	hypocretin (orexin) receptor 1 [Source:MGI Symbol;Acc:MGI:2385650]	protein_coding	1.1654	1.03191	0	0	3.06578	0
Tekt2	tektin 2 [Source:MGI Symbol;Acc:MGI:1346335]	protein_coding	4.6616	3.09574	2.97878	2.46039	11.2412	7.31618
Rspo1	R-spondin homolog (Xenopus laevis) [Source:MGI Symbol;Acc:MGI:2183426]	protein_coding	0	5.15956	8.93635	9.84158	5.10963	5.69037
Bmp8a	bone morphogenetic protein 8a [Source:MGI Symbol;Acc:MGI:104515]	protein_coding	16.3156	6.19148	8.93635	29.5247	25.5481	40.6455
Nkd1	naked cuticle 1 homolog (Drosophila) [Source:MGI Symbol;Acc:MGI:2135954]	protein_coding	34.962	16.5106	15.8868	13.1221	12.2631	8.942
Faah	fatty acid amide hydrolase [Source:MGI Symbol;Acc:MGI:109609]	protein_coding	34.962	15.4787	45.6747	32.8053	28.6139	43.8971
Trim62	tripartite motif-containing 62 [Source:MGI Symbol;Acc:MGI:1914775]	protein_coding	54.7738	20.6383	31.7737	39.3663	49.0524	16.2582
Irf5	interferon regulatory factor 5 [Source:MGI Symbol;Acc:MGI:1350924]	protein_coding	33.7966	17.5425	13.901	21.3234	23.5043	29.2647
Foxe3	forkhead box E3 [Source:MGI Symbol;Acc:MGI:1353569]	protein_coding	0	0	0	0	1.02193	0
Hpcal4	hippocalcin-like 4 [Source:MGI Symbol;Acc:MGI:2157521]	protein_coding	8.1578	11.351	16.8798	9.84158	14.307	17.884
Runx1	runt related transcription factor 1 [Source:MGI Symbol;Acc:MGI:99852]	protein_coding	33.7966	13.4149	15.8868	36.0858	28.6139	34.9551
Cacna1h	calcium channel, voltage-dependent, T type, alpha 1H subunit [Source:MGI Symbol;Acc:MGI:1928842]	protein_coding	32.6312	12.383	14.8939	38.5462	29.6358	32.5164
Foxd2	forkhead box D2 [Source:MGI Symbol;Acc:MGI:1347471]	protein_coding	5.827	0	0	11.4818	1.02193	1.62582
Col8a2	collagen, type VIII, alpha 2 [Source:MGI Symbol;Acc:MGI:88464]	protein_coding	8.1578	3.09574	10.9222	12.302	5.10963	8.942
Prox1	prospero-related homeobox 1 [Source:MGI Symbol;Acc:MGI:97772]	protein_coding	31.4658	1.03191	6.95049	20.5033	5.10963	4.06455
Id3	inhibitor of DNA binding 3 [Source:MGI Symbol;Acc:MGI:96398]	protein_coding	551.234	470.552	462.704	887.382	899.294	690.973
Tnfrsf8	tumor necrosis factor receptor superfamily, member 8 [Source:MGI Symbol;Acc:MGI:99908]	protein_coding	12.8194	24.7659	64.5403	38.5462	59.2717	59.3424
Epha8	Eph receptor A8 [Source:MGI Symbol;Acc:MGI:109378]	protein_coding	20.9772	23.734	16.8798	19.6832	20.4385	13.8195
Ephb2	Eph receptor B2 [Source:MGI Symbol;Acc:MGI:99611]	protein_coding	195.787	243.531	318.73	197.652	265.701	273.95
Flt1	FMS-like tyrosine kinase 1 [Source:MGI Symbol;Acc:MGI:95558]	protein_coding	31.4658	11.351	6.95049	24.6039	11.2412	18.6969
Slc30a2	solute carrier family 30 (zinc transporter), member 2 [Source:MGI Symbol;Acc:MGI:106637]	protein_coding	149.171	165.106	223.409	52.4884	48.0305	34.9551
Extl1	exostoses (multiple)-like 1 [Source:MGI Symbol;Acc:MGI:1888742]	protein_coding	38.4582	38.1808	51.6322	41.8267	42.9209	19.5098
Mmp25	matrix metallopeptidase 25 [Source:MGI Symbol;Acc:MGI:2443938]	protein_coding	31.4658	17.5425	4.96464	13.9422	5.10963	9.75491
Man1c1	mannosidase, alpha, class 1C, member 1 [Source:MGI Symbol;Acc:MGI:2446214]	protein_coding	62.9316	61.9148	88.3706	41.8267	66.4251	67.4715
Igsf21	immunoglobin superfamily, member 21 [Source:MGI Symbol;Acc:MGI:2681842]	protein_coding	17.481	26.8297	59.5757	36.0858	51.0963	52.0262
Ecel1	endothelin converting enzyme-like 1 [Source:MGI Symbol;Acc:MGI:1343461]	protein_coding	30.3004	8.2553	9.92928	31.9851	17.3727	12.1936
Rap1gap	Rap1 GTPase-activating protein [Source:MGI Symbol;Acc:MGI:109338]	protein_coding	99.059	78.4254	100.286	106.617	96.061	90.2329
Camk2n1	calcium/calmodulin-dependent protein kinase II inhibitor 1 [Source:MGI Symbol;Acc:MGI:1913509]	protein_coding	38.4582	11.351	19.8586	54.1287	29.6358	37.3938
Dhrs3	dehydrogenase/reductase (SDR family) member 3 [Source:MGI Symbol;Acc:MGI:1315215]	protein_coding	13.9848	4.12765	8.93635	55.7689	47.0086	42.2713
Fam43b	family with sequence similarity 43, member B [Source:MGI Symbol;Acc:MGI:3651622]	protein_coding	12.8194	9.28721	8.93635	9.02145	8.1754	4.06455
Mnx1	motor neuron and pancreas homeobox 1 [Source:MGI Symbol;Acc:MGI:109160]	protein_coding	19.8118	1.03191	10.9222	15.5825	12.2631	8.12909
Shh	sonic hedgehog [Source:MGI Symbol;Acc:MGI:98297]	protein_coding	0	0	0	0.820131	4.0877	0.812909
Grm3	glutamate receptor, metabotropic 3 [Source:MGI Symbol;Acc:MGI:1351340]	protein_coding	0	1.03191	0	0	0	0
Cdk14	cyclin-dependent kinase 14 [Source:MGI Symbol;Acc:MGI:894318]	protein_coding	22.1426	43.3403	33.7595	32.8053	55.184	50.4004
C1ql1	complement component 1, q subcomponent-like 1 [Source:MGI Symbol;Acc:MGI:1344400]	protein_coding	30.3004	9.28721	9.92928	20.5033	20.4385	17.0711
Prkag2	protein kinase, AMP-activated, gamma 2 non-catalytic subunit [Source:MGI Symbol;Acc:MGI:1336153]	protein_coding	62.9316	48.4999	71.4908	58.2293	59.2717	73.1618
Smarcd3	SWI/SNF related, matrix associated, actin dependent regulator of chromatin, subfamily d, member 3 [Source:MGI Symbol;Acc:MGI:1914243]	protein_coding	24.4734	14.4468	23.8303	25.4241	31.6797	19.5098
Casz1	castor homolog 1, zinc finger (Drosophila) [Source:MGI Symbol;Acc:MGI:1196251]	protein_coding	388.078	406.574	674.198	162.386	158.398	152.827
Trp73	transformation related protein 73 [Source:MGI Symbol;Acc:MGI:1336991]	protein_coding	60.6008	121.766	96.314	49.2079	61.3155	40.6455
Dpysl5	dihydropyrimidinase-like 5 [Source:MGI Symbol;Acc:MGI:1929772]	protein_coding	134.021	84.6168	120.144	66.4306	101.171	75.6006
En2	engrailed 2 [Source:MGI Symbol;Acc:MGI:95390]	protein_coding	150.337	61.9148	129.081	63.9702	60.2936	61.7811
Htr5a	5-hydroxytryptamine (serotonin) receptor 5A [Source:MGI Symbol;Acc:MGI:96283]	protein_coding	0	4.12765	2.97878	4.10066	0	3.25164
Prdm16	PR domain containing 16 [Source:MGI Symbol;Acc:MGI:1917923]	protein_coding	111.878	160.978	219.437	131.221	184.968	179.653
Fgl2	fibrinogen-like protein 2 [Source:MGI Symbol;Acc:MGI:103266]	protein_coding	8.1578	16.5106	19.8586	9.02145	10.2193	7.31618
Spsb1	splA/ryanodine receptor domain and SOCS box containing 1 [Source:MGI Symbol;Acc:MGI:1921896]	protein_coding	100.224	79.4573	88.3706	112.358	75.6225	67.4715
Cacna2d1	calcium channel, voltage-dependent, alpha2/delta subunit 1 [Source:MGI Symbol;Acc:MGI:88295]	protein_coding	37.2928	46.4361	47.6605	51.6683	89.9294	146.324
Sema3d	sema domain, immunoglobulin domain (Ig), short basic domain, secreted, (semaphorin) 3D [Source:MGI Symbol;Acc:MGI:1860118]	protein_coding	3.4962	2.06383	6.95049	5.74092	1.02193	4.87746
Reln	reelin [Source:MGI Symbol;Acc:MGI:103022]	protein_coding	10.4886	10.3191	9.92928	31.165	23.5043	22.7615
Abcb4	ATP-binding cassette, sub-family B (MDR/TAP), member 4 [Source:MGI Symbol;Acc:MGI:97569]	protein_coding	0	1.03191	0	2.46039	1.02193	0
Prph	peripherin [Source:MGI Symbol;Acc:MGI:97774]	protein_coding	30.3004	15.4787	7.94342	4.92079	6.13155	4.87746
Hes5	hairy and enhancer of split 5 (Drosophila) [Source:MGI Symbol;Acc:MGI:104876]	protein_coding	1.1654	0	0	1.64026	0	0.812909
Kcnk3	potassium channel, subfamily K, member 3 [Source:MGI Symbol;Acc:MGI:1100509]	protein_coding	4.6616	3.09574	2.97878	8.20131	2.04385	4.06455
Gnai1	guanine nucleotide binding protein (G protein), alpha inhibiting 1 [Source:MGI Symbol;Acc:MGI:95771]	protein_coding	58.27	38.1808	71.4908	82.8333	73.5786	95.9233
Lhfpl3	lipoma HMGIC fusion partner-like 3 [Source:MGI Symbol;Acc:MGI:1925076]	protein_coding	0	0	0	0.820131	0	0
Gbx1	gastrulation brain homeobox 1 [Source:MGI Symbol;Acc:MGI:95667]	protein_coding	13.9848	6.19148	13.901	10.6617	15.3289	16.2582
Gabra2	gamma-aminobutyric acid (GABA) A receptor, subunit alpha 2 [Source:MGI Symbol;Acc:MGI:95614]	protein_coding	1.1654	0	0.992928	0.820131	0	0
Corin	corin [Source:MGI Symbol;Acc:MGI:1349451]	protein_coding	6.9924	1.03191	0	0	2.04385	4.06455
Slc5a1	solute carrier family 5 (sodium/glucose cotransporter), member 1 [Source:MGI Symbol;Acc:MGI:107678]	protein_coding	8.1578	4.12765	10.9222	1.64026	6.13155	5.69037
Prom1	prominin 1 [Source:MGI Symbol;Acc:MGI:1100886]	protein_coding	25.6388	26.8297	30.7808	9.02145	12.2631	13.0066
Sorcs2	sortilin-related VPS10 domain containing receptor 2 [Source:MGI Symbol;Acc:MGI:1932289]	protein_coding	24.4734	47.468	54.611	59.0495	99.1267	93.4846
Afap1	actin filament associated protein 1 [Source:MGI Symbol;Acc:MGI:1917542]	protein_coding	100.224	89.7764	86.3847	63.9702	76.6444	91.8588
Pcdh7	protocadherin 7 [Source:MGI Symbol;Acc:MGI:1860487]	protein_coding	2.3308	2.06383	0	7.38118	1.02193	4.06455
Ppp2r2c	protein phosphatase 2 (formerly 2A), regulatory subunit B (PR 52), gamma isoform [Source:MGI Symbol;Acc:MGI:2442660]	protein_coding	71.0894	70.1701	97.3069	73.8118	86.8636	56.9037
Stk32b	serine/threonine kinase 32B [Source:MGI Symbol;Acc:MGI:1927552]	protein_coding	0	2.06383	2.97878	4.10066	2.04385	1.62582
Nkx2-5	NK2 transcription factor related, locus 5 (Drosophila) [Source:MGI Symbol;Acc:MGI:97350]	protein_coding	30.3004	6.19148	11.9151	22.9637	16.3508	13.0066
Cdk5r2	cyclin-dependent kinase 5, regulatory subunit 2 (p39) [Source:MGI Symbol;Acc:MGI:1330828]	protein_coding	29.135	4.12765	8.93635	6.56105	12.2631	4.87746
Tbc1d1	TBC1 domain family, member 1 [Source:MGI Symbol;Acc:MGI:1889508]	protein_coding	272.704	332.276	351.496	254.241	343.367	260.944
Slc34a2	solute carrier family 34 (sodium phosphate), member 2 [Source:MGI Symbol;Acc:MGI:1342284]	protein_coding	1.1654	0	0	0	1.02193	0
Rassf10	Ras association (RalGDS/AF-6) domain family (N-terminal) member 10 [Source:MGI Symbol;Acc:MGI:1925998]	pseudogene	29.135	10.3191	11.9151	28.7046	27.592	26.826
Gabra4	gamma-aminobutyric acid (GABA) A receptor, subunit alpha 4 [Source:MGI Symbol;Acc:MGI:95616]	protein_coding	5.827	5.15956	3.97171	4.10066	2.04385	3.25164
Gabrb1	gamma-aminobutyric acid (GABA) A receptor, subunit beta 1 [Source:MGI Symbol;Acc:MGI:95619]	protein_coding	2.3308	2.06383	0	0.820131	0	3.25164
Nmu	neuromedin U [Source:MGI Symbol;Acc:MGI:1860476]	protein_coding	0	0	0	0	0	0
Epha5	Eph receptor A5 [Source:MGI Symbol;Acc:MGI:99654]	protein_coding	0	0	0	1.64026	0	2.43873
Slit2	slit homolog 2 (Drosophila) [Source:MGI Symbol;Acc:MGI:1315205]	protein_coding	99.059	143.436	133.052	79.5527	65.4032	92.6717
Parm1	prostate androgen-regulated mucin-like protein 1 [Source:MGI Symbol;Acc:MGI:2443349]	protein_coding	34.962	29.9255	35.7454	20.5033	44.9647	31.7035
Cpz	carboxypeptidase Z [Source:MGI Symbol;Acc:MGI:88487]	protein_coding	0	11.351	2.97878	5.74092	14.307	0.812909
Zfyve28	zinc finger, FYVE domain containing 28 [Source:MGI Symbol;Acc:MGI:2684992]	protein_coding	87.405	77.3934	100.286	89.3943	85.8417	119.498
Kctd8	potassium channel tetramerisation domain containing 8 [Source:MGI Symbol;Acc:MGI:2443804]	protein_coding	2.3308	2.06383	0	4.10066	3.06578	2.43873
Limch1	LIM and calponin homology domains 1 [Source:MGI Symbol;Acc:MGI:1924819]	protein_coding	9.3232	20.6383	11.9151	7.38118	14.307	9.75491
Lgi2	leucine-rich repeat LGI family, member 2 [Source:MGI Symbol;Acc:MGI:2180196]	protein_coding	20.9772	22.7021	18.8656	17.2228	11.2412	17.884
Drd5	dopamine receptor D5 [Source:MGI Symbol;Acc:MGI:94927]	protein_coding	0	0	0.992928	0	2.04385	0
Adamts3	a disintegrin-like and metallopeptidase (reprolysin type) with thrombospondin type 1 motif, 3 [Source:MGI Symbol;Acc:MGI:3045353]	protein_coding	3.4962	2.06383	4.96464	2.46039	3.06578	2.43873
Adra2c	adrenergic receptor, alpha 2c [Source:MGI Symbol;Acc:MGI:87936]	protein_coding	8.1578	1.03191	0	19.6832	6.13155	2.43873
Stbd1	starch binding domain 1 [Source:MGI Symbol;Acc:MGI:1261768]	protein_coding	15.1502	3.09574	8.93635	6.56105	3.06578	5.69037
Nat8l	N-acetyltransferase 8-like [Source:MGI Symbol;Acc:MGI:2447776]	protein_coding	80.4126	43.3403	51.6322	40.1864	49.0524	39.8326
Trim47	tripartite motif-containing 47 [Source:MGI Symbol;Acc:MGI:1917374]	protein_coding	29.135	16.5106	8.93635	23.7838	21.4604	13.0066
Nkx3-2	NK3 homeobox 2 [Source:MGI Symbol;Acc:MGI:108015]	protein_coding	1.1654	0	0	5.74092	5.10963	1.62582
Gsx1	GS homeobox 1 [Source:MGI Symbol;Acc:MGI:95842]	protein_coding	27.9696	10.3191	7.94342	31.165	17.3727	11.3807
Ccdc96	coiled-coil domain containing 96 [Source:MGI Symbol;Acc:MGI:1913967]	protein_coding	19.8118	12.383	9.92928	42.6468	8.1754	18.6969
Fgfr3	fibroblast growth factor receptor 3 [Source:MGI Symbol;Acc:MGI:95524]	protein_coding	45.4506	8.2553	24.8232	22.9637	17.3727	13.0066
0610040J01Rik	RIKEN cDNA 0610040J01 gene [Source:MGI Symbol;Acc:MGI:1923511]	protein_coding	15.1502	16.5106	13.901	13.1221	12.2631	6.50328
Slc4a4	solute carrier family 4 (anion exchanger), member 4 [Source:MGI Symbol;Acc:MGI:1927555]	protein_coding	23.308	25.7978	30.7808	42.6468	66.4251	86.1684
Kdr	kinase insert domain protein receptor [Source:MGI Symbol;Acc:MGI:96683]	protein_coding	6.9924	4.12765	7.94342	11.4818	6.13155	6.50328
Hmx1	H6 homeobox 1 [Source:MGI Symbol;Acc:MGI:107178]	protein_coding	4.6616	0	0	17.2228	8.1754	4.06455
Gm1673	predicted gene 1673 [Source:MGI Symbol;Acc:MGI:2686519]	protein_coding	0	0	3.97171	2.46039	0	0.812909
Fgfrl1	fibroblast growth factor receptor-like 1 [Source:MGI Symbol;Acc:MGI:2150920]	protein_coding	57.1046	29.9255	41.703	52.4884	53.1401	32.5164
Trpv4	transient receptor potential cation channel, subfamily V, member 4 [Source:MGI Symbol;Acc:MGI:1926945]	protein_coding	24.4734	23.734	38.7242	26.2442	24.5262	19.5098
Gfi1	growth factor independent 1 [Source:MGI Symbol;Acc:MGI:103170]	protein_coding	0	0	0.992928	3.28053	3.06578	1.62582
Tgfbr3	transforming growth factor, beta receptor III [Source:MGI Symbol;Acc:MGI:104637]	protein_coding	18.6464	15.4787	12.9081	36.0858	34.7455	42.2713
Cds1	CDP-diacylglycerol synthase 1 [Source:MGI Symbol;Acc:MGI:1921846]	protein_coding	39.6236	41.2765	40.71	10.6617	9.19733	16.2582
Prkg2	protein kinase, cGMP-dependent, type II [Source:MGI Symbol;Acc:MGI:108173]	protein_coding	4.6616	0	2.97878	12.302	10.2193	16.2582
Bmp3	bone morphogenetic protein 3 [Source:MGI Symbol;Acc:MGI:88179]	protein_coding	0	0	0	1.64026	1.02193	0
Fgf5	fibroblast growth factor 5 [Source:MGI Symbol;Acc:MGI:95519]	protein_coding	3.4962	0	1.98586	0.820131	3.06578	2.43873
Antxr2	anthrax toxin receptor 2 [Source:MGI Symbol;Acc:MGI:1919164]	protein_coding	9.3232	1.03191	0	6.56105	14.307	5.69037
Tesc	tescalcin [Source:MGI Symbol;Acc:MGI:1930803]	protein_coding	1.1654	1.03191	4.96464	25.4241	27.592	34.9551
Zdhhc2	zinc finger, DHHC domain containing 2 [Source:MGI Symbol;Acc:MGI:1923452]	protein_coding	26.8042	21.6702	10.9222	20.5033	14.307	12.1936
Ephx4	epoxide hydrolase 4 [Source:MGI Symbol;Acc:MGI:2686228]	protein_coding	4.6616	2.06383	3.97171	1.64026	0	5.69037
Barhl2	BarH-like 2 (Drosophila) [Source:MGI Symbol;Acc:MGI:1859314]	protein_coding	0	1.03191	0	5.74092	2.04385	0.812909
Fras1	Fraser syndrome 1 homolog (human) [Source:MGI Symbol;Acc:MGI:2385368]	protein_coding	34.962	10.3191	26.809	30.3449	47.0086	50.4004
Nkx6-1	NK6 homeobox 1 [Source:MGI Symbol;Acc:MGI:1206039]	protein_coding	1.1654	0	0	7.38118	1.02193	1.62582
Galr2	galanin receptor 2 [Source:MGI Symbol;Acc:MGI:1337018]	protein_coding	26.8042	8.2553	11.9151	18.863	8.1754	7.31618
Sowahb	sosondowah ankyrin repeat domain family member B [Source:MGI Symbol;Acc:MGI:1925338]	protein_coding	59.4354	37.1489	29.7878	41.0066	23.5043	21.1356
Tmem150c	transmembrane protein 150C [Source:MGI Symbol;Acc:MGI:3041258]	protein_coding	3.4962	2.06383	2.97878	6.56105	1.02193	4.87746
Sez6l	seizure related 6 homolog like [Source:MGI Symbol;Acc:MGI:1935121]	protein_coding	0	2.06383	1.98586	0.820131	5.10963	0
Mn1	meningioma 1 [Source:MGI Symbol;Acc:MGI:1261813]	protein_coding	220.261	73.2658	151.918	257.521	238.109	165.021
Sh2b2	SH2B adaptor protein 2 [Source:MGI Symbol;Acc:MGI:1345171]	protein_coding	53.6084	21.6702	37.7313	30.3449	11.2412	12.1936
Mlxipl	MLX interacting protein-like [Source:MGI Symbol;Acc:MGI:1927999]	protein_coding	43.1198	26.8297	29.7878	27.8845	21.4604	21.9486
Stard13	StAR-related lipid transfer (START) domain containing 13 [Source:MGI Symbol;Acc:MGI:2385331]	protein_coding	52.443	74.2977	64.5403	30.3449	41.8989	37.3938
Calcr	calcitonin receptor [Source:MGI Symbol;Acc:MGI:101950]	protein_coding	5.827	8.2553	3.97171	5.74092	4.0877	9.75491
Fam20c	family with sequence similarity 20, member C [Source:MGI Symbol;Acc:MGI:2136853]	protein_coding	37.2928	37.1489	46.6676	58.2293	33.7235	30.8906
Uncx	UNC homeobox [Source:MGI Symbol;Acc:MGI:108013]	protein_coding	2.3308	0	0	5.74092	2.04385	1.62582
Lfng	LFNG O-fucosylpeptide 3-beta-N-acetylglucosaminyltransferase [Source:MGI Symbol;Acc:MGI:1095413]	protein_coding	99.059	76.3615	153.904	16.4026	6.13155	10.5678
Rasl11a	RAS-like, family 11, member A [Source:MGI Symbol;Acc:MGI:1916145]	protein_coding	18.6464	19.6063	28.7949	18.863	16.3508	17.0711
Rtn4rl2	reticulon 4 receptor-like 2 [Source:MGI Symbol;Acc:MGI:2669796]	protein_coding	25.6388	5.15956	5.95757	13.9422	9.19733	0.812909
Cdx2	caudal type homeobox 2 [Source:MGI Symbol;Acc:MGI:88361]	protein_coding	20.9772	0	0	12.302	6.13155	2.43873
Fermt1	fermitin family homolog 1 (Drosophila) [Source:MGI Symbol;Acc:MGI:2443583]	protein_coding	25.6388	30.9574	8.93635	24.6039	21.4604	17.884
Tfpi2	tissue factor pathway inhibitor 2 [Source:MGI Symbol;Acc:MGI:108543]	protein_coding	1.1654	0	0	0	0	0
Auts2	autism susceptibility candidate 2 [Source:MGI Symbol;Acc:MGI:1919847]	protein_coding	516.272	410.701	507.386	328.053	306.578	330.041
Wbscr17	Williams-Beuren syndrome chromosome region 17 homolog (human) [Source:MGI Symbol;Acc:MGI:2137594]	protein_coding	15.1502	9.28721	10.9222	21.3234	31.6797	36.5809
Tmem132d	transmembrane protein 132D [Source:MGI Symbol;Acc:MGI:3044963]	protein_coding	8.1578	5.15956	11.9151	1.64026	17.3727	13.8195
Tnrc18	trinucleotide repeat containing 18 [Source:MGI Symbol;Acc:MGI:3648294]	protein_coding	280.861	259.01	270.076	437.13	417.967	371.5
Mmd2	monocyte to macrophage differentiation-associated 2 [Source:MGI Symbol;Acc:MGI:1922354]	protein_coding	5.827	2.06383	3.97171	2.46039	3.06578	5.69037
Flt3	FMS-like tyrosine kinase 3 [Source:MGI Symbol;Acc:MGI:95559]	protein_coding	3.4962	2.06383	0	1.64026	1.02193	2.43873
Elfn1	leucine rich repeat and fibronectin type III, extracellular 1 [Source:MGI Symbol;Acc:MGI:2442479]	protein_coding	3.4962	3.09574	5.95757	13.9422	18.3947	10.5678
Foxe1	forkhead box E1 [Source:MGI Symbol;Acc:MGI:1353500]	protein_coding	25.6388	7.22339	3.97171	28.7046	18.3947	10.5678
Trim50	tripartite motif-containing 50 [Source:MGI Symbol;Acc:MGI:2664992]	protein_coding	3.4962	9.28721	3.97171	4.10066	6.13155	4.06455
Kl	klotho [Source:MGI Symbol;Acc:MGI:1101771]	protein_coding	0	3.09574	2.97878	1.64026	0	1.62582
Nptx2	neuronal pentraxin 2 [Source:MGI Symbol;Acc:MGI:1858209]	protein_coding	409.055	243.531	325.68	601.156	490.524	335.732
Caln1	calneuron 1 [Source:MGI Symbol;Acc:MGI:2155987]	protein_coding	0	0	1.98586	0.820131	0	0.812909
Cldn3	claudin 3 [Source:MGI Symbol;Acc:MGI:1329044]	protein_coding	37.2928	24.7659	44.6817	13.9422	25.5481	22.7615
Papolb	poly (A) polymerase beta (testis specific) [Source:MGI Symbol;Acc:MGI:1932115]	protein_coding	66.4278	92.8721	80.4271	75.4521	77.6663	73.9748
Cttnbp2	cortactin binding protein 2 [Source:MGI Symbol;Acc:MGI:1353467]	protein_coding	10.4886	5.15956	5.95757	21.3234	25.5481	34.1422
Smo	smoothened homolog (Drosophila) [Source:MGI Symbol;Acc:MGI:108075]	protein_coding	134.021	95.9679	111.208	102.516	78.6882	89.42
Cav1	caveolin 1, caveolae protein [Source:MGI Symbol;Acc:MGI:102709]	protein_coding	0	0	0	1.64026	0	0
Wnt2	wingless-related MMTV integration site 2 [Source:MGI Symbol;Acc:MGI:98954]	protein_coding	0	0	0	4.92079	1.02193	0
Otx1	orthodenticle homolog 1 (Drosophila) [Source:MGI Symbol;Acc:MGI:97450]	protein_coding	25.6388	4.12765	8.93635	49.2079	39.8551	33.3293
Grm8	glutamate receptor, metabotropic 8 [Source:MGI Symbol;Acc:MGI:1351345]	protein_coding	8.1578	15.4787	8.93635	7.38118	11.2412	21.1356
Podxl	podocalyxin-like [Source:MGI Symbol;Acc:MGI:1351317]	protein_coding	254.057	150.659	175.748	186.17	158.398	158.517
Tspan12	tetraspanin 12 [Source:MGI Symbol;Acc:MGI:1889818]	protein_coding	9.3232	4.12765	5.95757	2.46039	6.13155	3.25164
Wnt16	wingless-related MMTV integration site 16 [Source:MGI Symbol;Acc:MGI:2136018]	protein_coding	6.9924	4.12765	6.95049	3.28053	3.06578	6.50328
Plxna4	plexin A4 [Source:MGI Symbol;Acc:MGI:2179061]	protein_coding	0	3.09574	5.95757	31.9851	52.1182	78.0393
Pcdh8	protocadherin 8 [Source:MGI Symbol;Acc:MGI:1306800]	protein_coding	25.6388	5.15956	7.94342	15.5825	37.8112	13.0066
Npy	neuropeptide Y [Source:MGI Symbol;Acc:MGI:97374]	protein_coding	0	0	2.97878	2.46039	1.02193	0
Zc3hav1	zinc finger CCCH type, antiviral 1 [Source:MGI Symbol;Acc:MGI:1926031]	protein_coding	182.968	200.191	249.225	95.9554	95.039	86.1684
Parp12	poly (ADP-ribose) polymerase family, member 12 [Source:MGI Symbol;Acc:MGI:2143990]	protein_coding	25.6388	36.1169	42.6959	10.6617	9.19733	10.5678
Dgki	diacylglycerol kinase, iota [Source:MGI Symbol;Acc:MGI:2443430]	protein_coding	5.827	8.2553	8.93635	1.64026	12.2631	5.69037
Gpr37	G protein-coupled receptor 37 [Source:MGI Symbol;Acc:MGI:1313297]	protein_coding	0	0	0.992928	4.10066	0	1.62582
Cftr	cystic fibrosis transmembrane conductance regulator homolog [Source:MGI Symbol;Acc:MGI:88388]	protein_coding	2.3308	4.12765	0	0.820131	3.06578	0
Nxph1	neurexophilin 1 [Source:MGI Symbol;Acc:MGI:107492]	protein_coding	2.3308	1.03191	0	2.46039	0	2.43873
Kcp	kielin/chordin-like protein [Source:MGI Symbol;Acc:MGI:2141640]	protein_coding	13.9848	4.12765	13.901	13.1221	16.3508	18.6969
Kcnd2	potassium voltage-gated channel, Shal-related family, member 2 [Source:MGI Symbol;Acc:MGI:102663]	protein_coding	5.827	3.09574	0	7.38118	8.1754	14.6324
Tac1	tachykinin 1 [Source:MGI Symbol;Acc:MGI:98474]	protein_coding	0	5.15956	0	0.820131	1.02193	0.812909
Sox8	SRY-box containing gene 8 [Source:MGI Symbol;Acc:MGI:98370]	protein_coding	25.6388	10.3191	4.96464	32.8053	12.2631	16.2582
Klrg2	killer cell lectin-like receptor subfamily G, member 2 [Source:MGI Symbol;Acc:MGI:1921503]	protein_coding	24.4734	24.7659	22.8373	22.1435	9.19733	17.884
Hoxa10	homeobox A10 [Source:MGI Symbol;Acc:MGI:96171]	protein_coding	2.3308	1.03191	3.97171	7.38118	7.15348	3.25164
C1qtnf4	C1q and tumor necrosis factor related protein 4 [Source:MGI Symbol;Acc:MGI:1914695]	protein_coding	24.4734	8.2553	5.95757	10.6617	11.2412	13.0066
Evx1	even skipped homeotic gene 1 homolog [Source:MGI Symbol;Acc:MGI:95461]	protein_coding	3.4962	0	4.96464	5.74092	4.0877	3.25164
Tfap2e	transcription factor AP-2, epsilon [Source:MGI Symbol;Acc:MGI:2679630]	protein_coding	24.4734	8.2553	8.93635	14.7624	16.3508	17.0711
Fez1	fasciculation and elongation protein zeta 1 (zygin I) [Source:MGI Symbol;Acc:MGI:2670976]	protein_coding	24.4734	9.28721	10.9222	4.10066	11.2412	17.884
Snca	synuclein, alpha [Source:MGI Symbol;Acc:MGI:1277151]	protein_coding	9.3232	5.15956	0	2.46039	1.02193	1.62582
Adcyap1r1	adenylate cyclase activating polypeptide 1 receptor 1 [Source:MGI Symbol;Acc:MGI:108449]	protein_coding	23.308	10.3191	30.7808	7.38118	5.10963	3.25164
Cbx8	chromobox homolog 8 (Drosophila Pc class) [Source:MGI Symbol;Acc:MGI:1353589]	protein_coding	24.4734	8.2553	6.95049	43.467	20.4385	9.75491
C130060K24Rik	RIKEN cDNA C130060K24 gene [Source:MGI Symbol;Acc:MGI:2441881]	protein_coding	3.4962	0	0	0	1.02193	0
Tgfa	transforming growth factor alpha [Source:MGI Symbol;Acc:MGI:98724]	protein_coding	26.8042	14.4468	14.8939	10.6617	13.285	11.3807
Tacr1	tachykinin receptor 1 [Source:MGI Symbol;Acc:MGI:98475]	protein_coding	2.3308	0	1.98586	0	1.02193	0.812909
Mgll	monoglyceride lipase [Source:MGI Symbol;Acc:MGI:1346042]	protein_coding	25.6388	26.8297	41.703	9.84158	20.4385	16.2582
Kbtbd12	kelch repeat and BTB (POZ) domain containing 12 [Source:MGI Symbol;Acc:MGI:1918481]	protein_coding	8.1578	12.383	7.94342	1.64026	3.06578	0
Antxr1	anthrax toxin receptor 1 [Source:MGI Symbol;Acc:MGI:1916788]	protein_coding	30.3004	33.0212	24.8232	19.6832	29.6358	48.7746
Emx1	empty spiracles homolog 1 (Drosophila) [Source:MGI Symbol;Acc:MGI:95387]	protein_coding	0	0	0.992928	4.92079	1.02193	0
Vax2	ventral anterior homeobox containing gene 2 [Source:MGI Symbol;Acc:MGI:1346018]	protein_coding	2.3308	0	0	9.84158	4.0877	0.812909
Lbx2	ladybird homeobox homolog 2 (Drosophila) [Source:MGI Symbol;Acc:MGI:1342288]	protein_coding	3.4962	2.06383	3.97171	0	2.04385	0.812909
Gng12	guanine nucleotide binding protein (G protein), gamma 12 [Source:MGI Symbol;Acc:MGI:1336171]	protein_coding	68.7586	93.904	123.123	54.1287	51.0963	59.3424
Fam83f	family with sequence similarity 83, member F [Source:MGI Symbol;Acc:MGI:2146227]	protein_coding	24.4734	17.5425	11.9151	29.5247	19.4166	21.1356
Vopp1	vesicular, overexpressed in cancer, prosurvival protein 1 [Source:MGI Symbol;Acc:MGI:2141658]	protein_coding	16.3156	10.3191	12.9081	6.56105	10.2193	13.8195
Hoxa13	homeobox A13 [Source:MGI Symbol;Acc:MGI:96173]	protein_coding	1.1654	0	0	9.02145	7.15348	7.31618
Hoxa11	homeobox A11 [Source:MGI Symbol;Acc:MGI:96172]	protein_coding	1.1654	0	0.992928	4.92079	3.06578	2.43873
Hoxa7	homeobox A7 [Source:MGI Symbol;Acc:MGI:96179]	protein_coding	16.3156	2.06383	0	8.20131	0	0.812909
Hoxa5	homeobox A5 [Source:MGI Symbol;Acc:MGI:96177]	protein_coding	23.308	2.06383	0	5.74092	1.02193	1.62582
Tril	TLR4 interactor with leucine-rich repeats [Source:MGI Symbol;Acc:MGI:1914123]	protein_coding	29.135	12.383	42.6959	9.02145	10.2193	10.5678
Prr15	proline rich 15 [Source:MGI Symbol;Acc:MGI:1925254]	protein_coding	2.3308	1.03191	1.98586	2.46039	0	0.812909
Faxc	RIKEN cDNA 6230409E13 gene [Source:MGI Symbol;Acc:MGI:1923382]	protein_coding	24.4734	12.383	10.9222	20.5033	18.3947	17.884
Reep1	receptor accessory protein 1 [Source:MGI Symbol;Acc:MGI:1098827]	protein_coding	39.6236	35.085	41.703	22.9637	19.4166	20.3227
Lrrtm1	leucine rich repeat transmembrane neuronal 1 [Source:MGI Symbol;Acc:MGI:2389173]	protein_coding	0	2.06383	1.98586	0	0	1.62582
Tbx15	T-box 15 [Source:MGI Symbol;Acc:MGI:1277234]	protein_coding	23.308	9.28721	5.95757	38.5462	19.4166	27.6389
Grid2	glutamate receptor, ionotropic, delta 2 [Source:MGI Symbol;Acc:MGI:95813]	protein_coding	3.4962	1.03191	0	0	1.02193	0
Gm5878	predicted gene 5878 [Source:MGI Symbol;Acc:MGI:3647625]	protein_coding	23.308	43.3403	37.7313	4.10066	11.2412	5.69037
Egr4	early growth response 4 [Source:MGI Symbol;Acc:MGI:99252]	protein_coding	23.308	9.28721	7.94342	11.4818	2.04385	3.25164
Ccnd2	cyclin D2 [Source:MGI Symbol;Acc:MGI:88314]	protein_coding	374.093	301.318	286.956	101.696	107.302	80.478
Syn2	synapsin II [Source:MGI Symbol;Acc:MGI:103020]	protein_coding	0	2.06383	0	0	0	0
Eif4e3	eukaryotic translation initiation factor 4E member 3 [Source:MGI Symbol;Acc:MGI:1914142]	protein_coding	0	4.12765	6.95049	9.02145	1.02193	8.942
Atoh1	atonal homolog 1 (Drosophila) [Source:MGI Symbol;Acc:MGI:104654]	protein_coding	23.308	2.06383	4.96464	2.46039	2.04385	4.87746
Chl1	cell adhesion molecule with homology to L1CAM [Source:MGI Symbol;Acc:MGI:1098266]	protein_coding	0	0	0	9.02145	4.0877	8.942
Lrrn1	leucine rich repeat protein 1, neuronal [Source:MGI Symbol;Acc:MGI:106038]	protein_coding	23.308	9.28721	2.97878	8.20131	19.4166	12.1936
Ret	ret proto-oncogene [Source:MGI Symbol;Acc:MGI:97902]	protein_coding	12.8194	10.3191	13.901	13.1221	14.307	10.5678
Slco3a1	solute carrier organic anion transporter family, member 3a1 [Source:MGI Symbol;Acc:MGI:1351867]	protein_coding	23.308	14.4468	9.92928	28.7046	39.8551	61.7811
Tuba8	tubulin, alpha 8 [Source:MGI Symbol;Acc:MGI:1858225]	protein_coding	1.1654	1.03191	0	1.64026	0	0.812909
Nrip3	nuclear receptor interacting protein 3 [Source:MGI Symbol;Acc:MGI:1925843]	protein_coding	23.308	12.383	6.95049	18.0429	14.307	9.75491
Ltbr	lymphotoxin B receptor [Source:MGI Symbol;Acc:MGI:104875]	protein_coding	66.4278	40.2446	42.6959	66.4306	84.8198	74.7877
Prmt8	protein arginine N-methyltransferase 8 [Source:MGI Symbol;Acc:MGI:3043083]	protein_coding	24.4734	23.734	30.7808	6.56105	10.2193	10.5678
Tspan11	tetraspanin 11 [Source:MGI Symbol;Acc:MGI:1915748]	protein_coding	4.6616	5.15956	0	0	4.0877	2.43873
Cpne2	copine II [Source:MGI Symbol;Acc:MGI:2387578]	protein_coding	23.308	13.4149	7.94342	18.863	13.285	2.43873
Kremen2	kringle containing transmembrane protein 2 [Source:MGI Symbol;Acc:MGI:1920266]	protein_coding	23.308	6.19148	10.9222	16.4026	24.5262	12.1936
Ngef	neuronal guanine nucleotide exchange factor [Source:MGI Symbol;Acc:MGI:1858414]	protein_coding	22.1426	9.28721	10.9222	5.74092	6.13155	2.43873
Kcna5	potassium voltage-gated channel, shaker-related subfamily, member 5 [Source:MGI Symbol;Acc:MGI:96662]	protein_coding	2.3308	3.09574	0	6.56105	7.15348	5.69037
Kcna1	potassium voltage-gated channel, shaker-related subfamily, member 1 [Source:MGI Symbol;Acc:MGI:96654]	protein_coding	2.3308	1.03191	0	9.02145	1.02193	8.942
Tbx21	T-box 21 [Source:MGI Symbol;Acc:MGI:1888984]	protein_coding	22.1426	5.15956	4.96464	17.2228	8.1754	2.43873
Igfbp4	insulin-like growth factor binding protein 4 [Source:MGI Symbol;Acc:MGI:96439]	protein_coding	22.1426	11.351	5.95757	13.1221	11.2412	4.87746
Wnt3	wingless-related MMTV integration site 3 [Source:MGI Symbol;Acc:MGI:98955]	protein_coding	22.1426	15.4787	1.98586	8.20131	3.06578	5.69037
Lrtm2	leucine-rich repeats and transmembrane domains 2 [Source:MGI Symbol;Acc:MGI:2141485]	protein_coding	1.1654	2.06383	4.96464	8.20131	4.0877	6.50328
Grm7	glutamate receptor, metabotropic 7 [Source:MGI Symbol;Acc:MGI:1351344]	protein_coding	0	0	0	0	0	0
Fbln2	fibulin 2 [Source:MGI Symbol;Acc:MGI:95488]	protein_coding	18.6464	26.8297	12.9081	3.28053	7.15348	8.942
Irx1	Iroquois related homeobox 1 (Drosophila) [Source:MGI Symbol;Acc:MGI:1197515]	protein_coding	22.1426	1.03191	3.97171	16.4026	5.10963	8.942
Gpr27	G protein-coupled receptor 27 [Source:MGI Symbol;Acc:MGI:1202299]	protein_coding	11.654	3.09574	0	7.38118	4.0877	7.31618
Plbd1	phospholipase B domain containing 1 [Source:MGI Symbol;Acc:MGI:1914107]	protein_coding	9.3232	16.5106	10.9222	6.56105	12.2631	14.6324
Ptpro	protein tyrosine phosphatase, receptor type, O [Source:MGI Symbol;Acc:MGI:1097152]	protein_coding	0	0	0.992928	0	2.04385	4.06455
Kcnj8	potassium inwardly-rectifying channel, subfamily J, member 8 [Source:MGI Symbol;Acc:MGI:1100508]	protein_coding	3.4962	0	1.98586	2.46039	0	0.812909
Lonrf3	LON peptidase N-terminal domain and ring finger 3 [Source:MGI Symbol;Acc:MGI:1921615]	protein_coding	22.1426	13.4149	10.9222	26.2442	35.7674	47.9617
St8sia1	ST8 alpha-N-acetyl-neuraminide alpha-2,8-sialyltransferase 1 [Source:MGI Symbol;Acc:MGI:106011]	protein_coding	17.481	11.351	23.8303	2.46039	3.06578	4.87746
Itpr2	inositol 1,4,5-triphosphate receptor 2 [Source:MGI Symbol;Acc:MGI:99418]	protein_coding	5.827	3.09574	3.97171	14.7624	22.4824	7.31618
Tmtc1	transmembrane and tetratricopeptide repeat containing 1 [Source:MGI Symbol;Acc:MGI:3039590]	protein_coding	79.2472	116.606	118.158	62.33	101.171	111.369
Pde3a	phosphodiesterase 3A, cGMP inhibited [Source:MGI Symbol;Acc:MGI:1860764]	protein_coding	1.1654	1.03191	2.97878	5.74092	14.307	10.5678
Pthlh	parathyroid hormone-like peptide [Source:MGI Symbol;Acc:MGI:97800]	protein_coding	2.3308	0	0	0	5.10963	0
Mypop	Myb-related transcription factor, partner of profilin [Source:MGI Symbol;Acc:MGI:2446472]	protein_coding	2.3308	4.12765	3.97171	12.302	3.06578	8.12909
Car11	carbonic anhydrase 11 [Source:MGI Symbol;Acc:MGI:1336193]	protein_coding	15.1502	10.3191	15.8868	12.302	9.19733	9.75491
Dll3	delta-like 3 (Drosophila) [Source:MGI Symbol;Acc:MGI:1096877]	protein_coding	45.4506	12.383	30.7808	22.1435	9.19733	11.3807
Fxyd5	FXYD domain-containing ion transport regulator 5 [Source:MGI Symbol;Acc:MGI:1201785]	protein_coding	3.4962	1.03191	2.97878	0	0	2.43873
Tshz3	teashirt zinc finger family member 3 [Source:MGI Symbol;Acc:MGI:2442819]	protein_coding	88.5704	39.2127	63.5474	45.9274	26.5701	52.8391
Slc7a10	solute carrier family 7 (cationic amino acid transporter, y+ system), member 10 [Source:MGI Symbol;Acc:MGI:1858261]	protein_coding	3.4962	0	0	0.820131	1.02193	1.62582
Cebpa	CCAAT/enhancer binding protein (C/EBP), alpha [Source:MGI Symbol;Acc:MGI:99480]	protein_coding	39.6236	11.351	23.8303	47.5676	45.9866	28.4518
Vstm2b	V-set and transmembrane domain containing 2B [Source:MGI Symbol;Acc:MGI:1914525]	protein_coding	0	1.03191	0	2.46039	6.13155	6.50328
Zfp536	zinc finger protein 536 [Source:MGI Symbol;Acc:MGI:1926102]	protein_coding	13.9848	16.5106	26.809	11.4818	18.3947	20.3227
Kcnk6	potassium inwardly-rectifying channel, subfamily K, member 6 [Source:MGI Symbol;Acc:MGI:1891291]	protein_coding	36.1274	26.8297	30.7808	43.467	43.9428	47.1487
Chst8	carbohydrate (N-acetylgalactosamine 4-0) sulfotransferase 8 [Source:MGI Symbol;Acc:MGI:1916197]	protein_coding	16.3156	11.351	21.8444	11.4818	20.4385	15.4453
Gab2	growth factor receptor bound protein 2-associated protein 2 [Source:MGI Symbol;Acc:MGI:1333854]	protein_coding	23.308	11.351	12.9081	10.6617	10.2193	12.1936
Tmeff2	transmembrane protein with EGF-like and two follistatin-like domains 2 [Source:MGI Symbol;Acc:MGI:1861735]	protein_coding	20.9772	20.6383	8.93635	17.2228	21.4604	13.8195
Lrrk1	leucine-rich repeat kinase 1 [Source:MGI Symbol;Acc:MGI:2142227]	protein_coding	22.1426	24.7659	12.9081	28.7046	18.3947	35.768
Aldh1a3	aldehyde dehydrogenase family 1, subfamily A3 [Source:MGI Symbol;Acc:MGI:1861722]	protein_coding	2.3308	2.06383	2.97878	14.7624	3.06578	8.12909
Wnt11	wingless-related MMTV integration site 11 [Source:MGI Symbol;Acc:MGI:101948]	protein_coding	15.1502	8.2553	18.8656	41.0066	50.0743	23.5744
Bnc1	basonuclin 1 [Source:MGI Symbol;Acc:MGI:1097164]	protein_coding	0	0	2.97878	1.64026	3.06578	2.43873
Atp10a	ATPase, class V, type 10A [Source:MGI Symbol;Acc:MGI:1330809]	protein_coding	118.871	109.383	71.4908	44.2871	44.9647	37.3938
Pde8a	phosphodiesterase 8A [Source:MGI Symbol;Acc:MGI:1277116]	protein_coding	46.616	81.5211	35.7454	60.6897	56.2059	78.8522
Fam78b	family with sequence similarity 78, member B [Source:MGI Symbol;Acc:MGI:2443050]	protein_coding	20.9772	7.22339	2.97878	3.28053	6.13155	11.3807
St8sia2	ST8 alpha-N-acetyl-neuraminide alpha-2,8-sialyltransferase 2 [Source:MGI Symbol;Acc:MGI:106020]	protein_coding	4.6616	4.12765	2.97878	4.92079	7.15348	3.25164
Rab20	RAB20, member RAS oncogene family [Source:MGI Symbol;Acc:MGI:102789]	protein_coding	20.9772	8.2553	5.95757	17.2228	10.2193	3.25164
Homer2	homer homolog 2 (Drosophila) [Source:MGI Symbol;Acc:MGI:1347354]	protein_coding	44.2852	31.9893	56.5969	45.1072	58.2497	45.5229
Dbx1	developing brain homeobox 1 [Source:MGI Symbol;Acc:MGI:94867]	protein_coding	0	0	0	0	0	0
Apba2	amyloid beta (A4) precursor protein-binding, family A, member 2 [Source:MGI Symbol;Acc:MGI:1261791]	protein_coding	10.4886	7.22339	17.8727	9.02145	23.5043	25.2002
Crtc3	CREB regulated transcription coactivator 3 [Source:MGI Symbol;Acc:MGI:1917711]	protein_coding	47.7814	22.7021	60.5686	47.5676	67.4471	52.8391
Mesp1	mesoderm posterior 1 [Source:MGI Symbol;Acc:MGI:107785]	protein_coding	4.6616	3.09574	5.95757	4.10066	0	0.812909
Synm	synemin, intermediate filament protein [Source:MGI Symbol;Acc:MGI:2661187]	protein_coding	74.5856	68.1062	50.6393	78.7326	86.8636	62.594
Rab38	RAB38, member of RAS oncogene family [Source:MGI Symbol;Acc:MGI:1919683]	protein_coding	2.3308	4.12765	11.9151	23.7838	6.13155	26.826
Acan	aggrecan [Source:MGI Symbol;Acc:MGI:99602]	protein_coding	48.9468	42.3084	72.4837	94.3151	90.9513	99.9879
Dgat2	diacylglycerol O-acyltransferase 2 [Source:MGI Symbol;Acc:MGI:1915050]	protein_coding	39.6236	33.0212	21.8444	46.7475	48.0305	28.4518
Ptpn5	protein tyrosine phosphatase, non-receptor type 5 [Source:MGI Symbol;Acc:MGI:97807]	protein_coding	1.1654	1.03191	0	0	0	0
Chsy1	chondroitin sulfate synthase 1 [Source:MGI Symbol;Acc:MGI:2681120]	protein_coding	145.675	151.691	185.677	199.292	202.341	195.098
Ndn	necdin [Source:MGI Symbol;Acc:MGI:97290]	protein_coding	99.059	62.9467	120.144	93.495	63.3594	53.652
Gdpd5	glycerophosphodiester phosphodiesterase domain containing 5 [Source:MGI Symbol;Acc:MGI:2686926]	protein_coding	38.4582	50.5637	40.71	25.4241	49.0524	43.8971
Tm6sf1	transmembrane 6 superfamily member 1 [Source:MGI Symbol;Acc:MGI:1933209]	protein_coding	12.8194	22.7021	7.94342	13.1221	7.15348	11.3807
Prss23	protease, serine, 23 [Source:MGI Symbol;Acc:MGI:1923703]	protein_coding	1.1654	1.03191	1.98586	0	0	0.812909
Abcc8	ATP-binding cassette, sub-family C (CFTR/MRP), member 8 [Source:MGI Symbol;Acc:MGI:1352629]	protein_coding	11.654	6.19148	6.95049	11.4818	13.285	9.75491
Fzd4	frizzled homolog 4 (Drosophila) [Source:MGI Symbol;Acc:MGI:108520]	protein_coding	32.6312	17.5425	41.703	80.3729	64.3813	65.8457
Fam181b	family with sequence similarity 181, member B [Source:MGI Symbol;Acc:MGI:1930951]	pseudogene	2.3308	2.06383	4.96464	13.1221	5.10963	8.942
Gabrg3	gamma-aminobutyric acid (GABA) A receptor, subunit gamma 3 [Source:MGI Symbol;Acc:MGI:95624]	protein_coding	1.1654	1.03191	4.96464	0	8.1754	8.12909
Gabra5	gamma-aminobutyric acid (GABA) A receptor, subunit alpha 5 [Source:MGI Symbol;Acc:MGI:95617]	protein_coding	1.1654	10.3191	0	4.10066	5.10963	3.25164
Nell1	NEL-like 1 (chicken) [Source:MGI Symbol;Acc:MGI:2443902]	protein_coding	2.3308	5.15956	6.95049	2.46039	3.06578	6.50328
Ano5	anoctamin 5 [Source:MGI Symbol;Acc:MGI:3576659]	protein_coding	0	0	0	0	1.02193	0.812909
Adamts17	a disintegrin-like and metallopeptidase (reprolysin type) with thrombospondin type 1 motif, 17 [Source:MGI Symbol;Acc:MGI:3588195]	protein_coding	11.654	14.4468	14.8939	17.2228	25.5481	34.9551
Emp2	epithelial membrane protein 2 [Source:MGI Symbol;Acc:MGI:1098726]	protein_coding	20.9772	9.28721	6.95049	18.0429	13.285	20.3227
Rgma	RGM domain family, member A [Source:MGI Symbol;Acc:MGI:2679262]	protein_coding	68.7586	28.8936	43.6888	70.5313	68.469	65.0328
Dlx2	distal-less homeobox 2 [Source:MGI Symbol;Acc:MGI:94902]	protein_coding	19.8118	1.03191	1.98586	22.1435	4.0877	0.812909
A830073O21Rik	RIKEN cDNA A830073O21 gene [Source:MGI Symbol;Acc:MGI:2443692]	protein_coding	2.3308	0	5.95757	7.38118	1.02193	7.31618
Pde3b	phosphodiesterase 3B, cGMP-inhibited [Source:MGI Symbol;Acc:MGI:1333863]	protein_coding	40.789	50.5637	33.7595	49.2079	76.6444	66.6586
Tdrkh	tudor and KH domain containing protein [Source:MGI Symbol;Acc:MGI:1919884]	protein_coding	19.8118	11.351	7.94342	18.0429	18.3947	10.5678
Pdzrn3	PDZ domain containing RING finger 3 [Source:MGI Symbol;Acc:MGI:1933157]	protein_coding	19.8118	22.7021	7.94342	33.6254	36.7893	34.9551
Parva	parvin, alpha [Source:MGI Symbol;Acc:MGI:1931144]	protein_coding	19.8118	15.4787	5.95757	18.0429	24.5262	14.6324
Crym	crystallin, mu [Source:MGI Symbol;Acc:MGI:102675]	protein_coding	4.6616	5.15956	6.95049	5.74092	10.2193	9.75491
P2ry2	purinergic receptor P2Y, G-protein coupled 2 [Source:MGI Symbol;Acc:MGI:105107]	protein_coding	40.789	28.8936	33.7595	36.0858	33.7235	28.4518
Ptpre	protein tyrosine phosphatase, receptor type, E [Source:MGI Symbol;Acc:MGI:97813]	protein_coding	19.8118	14.4468	5.95757	17.2228	44.9647	44.71
Kcne3	potassium voltage-gated channel, Isk-related subfamily, gene 3 [Source:MGI Symbol;Acc:MGI:1891124]	protein_coding	0	0	0	0	0	0
Fut4	fucosyltransferase 4 [Source:MGI Symbol;Acc:MGI:95594]	protein_coding	19.8118	13.4149	5.95757	13.1221	19.4166	11.3807
Spon1	spondin 1, (f-spondin) extracellular matrix protein [Source:MGI Symbol;Acc:MGI:2385287]	protein_coding	33.7966	42.3084	25.8161	24.6039	12.2631	35.768
Mical2	microtubule associated monoxygenase, calponin and LIM domain containing 2 [Source:MGI Symbol;Acc:MGI:2444947]	protein_coding	12.8194	7.22339	6.95049	3.28053	12.2631	15.4453
Twist1	twist homolog 1 (Drosophila) [Source:MGI Symbol;Acc:MGI:98872]	protein_coding	19.8118	8.2553	6.95049	49.2079	27.592	30.8906
Pde8b	phosphodiesterase 8B [Source:MGI Symbol;Acc:MGI:2443999]	protein_coding	19.8118	10.3191	5.95757	9.02145	9.19733	7.31618
Scnn1g	sodium channel, nonvoltage-gated 1 gamma [Source:MGI Symbol;Acc:MGI:104695]	protein_coding	0	1.03191	0	1.64026	0	0.812909
Htra1	HtrA serine peptidase 1 [Source:MGI Symbol;Acc:MGI:1929076]	protein_coding	38.4582	38.1808	50.6393	10.6617	10.2193	6.50328
Ascl2	achaete-scute complex homolog 2 (Drosophila) [Source:MGI Symbol;Acc:MGI:96920]	protein_coding	36.1274	14.4468	30.7808	14.7624	6.13155	5.69037
Endod1	endonuclease domain containing 1 [Source:MGI Symbol;Acc:MGI:1919196]	protein_coding	18.6464	13.4149	7.94342	40.1864	29.6358	39.8326
Ebf3	early B cell factor 3 [Source:MGI Symbol;Acc:MGI:894289]	protein_coding	3.4962	0	1.98586	20.5033	10.2193	7.31618
Stk32c	serine/threonine kinase 32C [Source:MGI Symbol;Acc:MGI:2385336]	protein_coding	4.6616	6.19148	2.97878	6.56105	3.06578	8.942
Arhgap20	Rho GTPase activating protein 20 [Source:MGI Symbol;Acc:MGI:2445175]	protein_coding	18.6464	6.19148	5.95757	18.863	13.285	25.2002
Dpysl4	dihydropyrimidinase-like 4 [Source:MGI Symbol;Acc:MGI:1349764]	protein_coding	10.4886	11.351	21.8444	23.7838	28.6139	43.8971
Drd4	dopamine receptor D4 [Source:MGI Symbol;Acc:MGI:94926]	protein_coding	8.1578	3.09574	4.96464	13.9422	6.13155	3.25164
Rgs10	regulator of G-protein signalling 10 [Source:MGI Symbol;Acc:MGI:1915115]	protein_coding	1.1654	5.15956	0.992928	0	3.06578	2.43873
Fgfr2	fibroblast growth factor receptor 2 [Source:MGI Symbol;Acc:MGI:95523]	protein_coding	181.802	133.117	140.003	34.4455	60.2936	24.3873
Adamts2	a disintegrin-like and metallopeptidase (reprolysin type) with thrombospondin type 1 motif, 2 [Source:MGI Symbol;Acc:MGI:1347356]	protein_coding	18.6464	21.6702	6.95049	13.1221	13.285	11.3807
Fgf15	fibroblast growth factor 15 [Source:MGI Symbol;Acc:MGI:1096383]	protein_coding	32.6312	24.7659	27.802	26.2442	39.8551	41.4584
Fgf3	fibroblast growth factor 3 [Source:MGI Symbol;Acc:MGI:95517]	protein_coding	10.4886	21.6702	15.8868	13.9422	16.3508	15.4453
Panx2	pannexin 2 [Source:MGI Symbol;Acc:MGI:1890615]	protein_coding	18.6464	9.28721	6.95049	13.9422	7.15348	19.5098
Nlrp6	NLR family, pyrin domain containing 6 [Source:MGI Symbol;Acc:MGI:2141990]	protein_coding	25.6388	7.22339	17.8727	11.4818	36.7893	14.6324
Gpr26	G protein-coupled receptor 26 [Source:MGI Symbol;Acc:MGI:2441758]	protein_coding	0	0	0	2.46039	0	0.812909
Hmx3	H6 homeobox 3 [Source:MGI Symbol;Acc:MGI:107160]	protein_coding	1.1654	0	0	4.92079	0	1.62582
Pxdc1	RIKEN cDNA 1300014I06 gene [Source:MGI Symbol;Acc:MGI:1914145]	protein_coding	18.6464	2.06383	2.97878	4.92079	11.2412	5.69037
Hs3st2	heparan sulfate (glucosamine) 3-O-sulfotransferase 2 [Source:MGI Symbol;Acc:MGI:1333802]	protein_coding	0	2.06383	0.992928	0.820131	0	0
Foxi2	forkhead box I2 [Source:MGI Symbol;Acc:MGI:3028075]	protein_coding	0	0	0	4.92079	3.06578	0
Nkx1-2	NK1 transcription factor related, locus 2 (Drosophila) [Source:MGI Symbol;Acc:MGI:104806]	protein_coding	8.1578	1.03191	0	7.38118	0	0.812909
Adra2b	adrenergic receptor, alpha 2b [Source:MGI Symbol;Acc:MGI:87935]	protein_coding	17.481	2.06383	4.96464	12.302	14.307	16.2582
Hmx2	H6 homeobox 2 [Source:MGI Symbol;Acc:MGI:107159]	protein_coding	0	0	0.992928	3.28053	5.10963	1.62582
Zfp9	zinc finger protein 9 [Source:MGI Symbol;Acc:MGI:99210]	protein_coding	17.481	13.4149	5.95757	23.7838	11.2412	11.3807
Adam12	a disintegrin and metallopeptidase domain 12 (meltrin alpha) [Source:MGI Symbol;Acc:MGI:105378]	protein_coding	1.1654	1.03191	0.992928	0	3.06578	3.25164
Kndc1	kinase non-catalytic C-lobe domain (KIND) containing 1 [Source:MGI Symbol;Acc:MGI:1923734]	protein_coding	158.494	207.414	222.416	138.602	109.346	105.678
Efnb2	ephrin B2 [Source:MGI Symbol;Acc:MGI:105097]	protein_coding	390.409	272.425	216.458	419.907	346.433	325.164
Gas6	growth arrest specific 6 [Source:MGI Symbol;Acc:MGI:95660]	protein_coding	44.2852	38.1808	52.6252	27.0643	58.2497	29.2647
Adrb3	adrenergic receptor, beta 3 [Source:MGI Symbol;Acc:MGI:87939]	protein_coding	142.179	224.957	169.791	68.0709	73.5786	50.4004
Cpeb1	cytoplasmic polyadenylation element binding protein 1 [Source:MGI Symbol;Acc:MGI:108442]	protein_coding	17.481	7.22339	5.95757	22.9637	23.5043	21.1356
Dusp4	dual specificity phosphatase 4 [Source:MGI Symbol;Acc:MGI:2442191]	protein_coding	299.508	146.532	162.84	118.919	63.3594	53.652
Ank1	ankyrin 1, erythroid [Source:MGI Symbol;Acc:MGI:88024]	protein_coding	9.3232	7.22339	17.8727	6.56105	8.1754	8.12909
Sfrp1	secreted frizzled-related protein 1 [Source:MGI Symbol;Acc:MGI:892014]	protein_coding	283.192	208.446	421.001	564.25	633.594	643.011
Fgf20	fibroblast growth factor 20 [Source:MGI Symbol;Acc:MGI:1891346]	protein_coding	1.1654	0	0	2.46039	0	0.812909
Hpgd	hydroxyprostaglandin dehydrogenase 15 (NAD) [Source:MGI Symbol;Acc:MGI:108085]	protein_coding	3.4962	12.383	11.9151	6.56105	9.19733	3.25164
Irf2	interferon regulatory factor 2 [Source:MGI Symbol;Acc:MGI:96591]	protein_coding	4.6616	2.06383	0	2.46039	7.15348	0.812909
Adm	adrenomedullin [Source:MGI Symbol;Acc:MGI:108058]	protein_coding	17.481	0	3.97171	9.84158	6.13155	1.62582
Shisa6	shisa homolog 6 (Xenopus laevis) [Source:MGI Symbol;Acc:MGI:2685725]	protein_coding	17.481	3.09574	3.97171	11.4818	26.5701	26.826
Myo16	myosin XVI [Source:MGI Symbol;Acc:MGI:2685951]	protein_coding	0	1.03191	0	1.64026	0	2.43873
Rtn4r	reticulon 4 receptor [Source:MGI Symbol;Acc:MGI:2136886]	protein_coding	17.481	7.22339	3.97171	7.38118	6.13155	4.06455
Dkk1	dickkopf homolog 1 (Xenopus laevis) [Source:MGI Symbol;Acc:MGI:1329040]	protein_coding	17.481	4.12765	3.97171	8.20131	7.15348	4.06455
Helt	helt bHLH transcription factor [Source:MGI Symbol;Acc:MGI:3040955]	protein_coding	6.9924	1.03191	0	3.28053	0	0
Dlgap2	discs, large (Drosophila) homolog-associated protein 2 [Source:MGI Symbol;Acc:MGI:2443181]	protein_coding	5.827	6.19148	13.901	6.56105	8.1754	8.12909
Cldn23	claudin 23 [Source:MGI Symbol;Acc:MGI:1919158]	protein_coding	0	0	0	0	0	3.25164
Csmd1	CUB and Sushi multiple domains 1 [Source:MGI Symbol;Acc:MGI:2137383]	protein_coding	4.6616	8.2553	3.97171	6.56105	2.04385	4.87746
Unc5d	unc-5 homolog D (C. elegans) [Source:MGI Symbol;Acc:MGI:2389364]	protein_coding	1.1654	2.06383	0	4.92079	10.2193	7.31618
Mfhas1	malignant fibrous histiocytoma amplified sequence 1 [Source:MGI Symbol;Acc:MGI:1098644]	protein_coding	82.7434	48.4999	56.5969	48.3878	56.2059	40.6455
Cyp4v3	cytochrome P450, family 4, subfamily v, polypeptide 3 [Source:MGI Symbol;Acc:MGI:2142763]	protein_coding	0	1.03191	0.992928	0.820131	0	0.812909
Hapln4	hyaluronan and proteoglycan link protein 4 [Source:MGI Symbol;Acc:MGI:2679531]	protein_coding	67.5932	33.0212	41.703	25.4241	27.592	27.6389
Lpl	lipoprotein lipase [Source:MGI Symbol;Acc:MGI:96820]	protein_coding	66.4278	50.5637	39.7171	40.1864	24.5262	14.6324
Ednra	endothelin receptor type A [Source:MGI Symbol;Acc:MGI:105923]	protein_coding	0	3.09574	0	4.10066	4.0877	3.25164
Slc16a2	solute carrier family 16 (monocarboxylic acid transporters), member 2 [Source:MGI Symbol;Acc:MGI:1203732]	protein_coding	17.481	7.22339	4.96464	5.74092	5.10963	9.75491
Ndnf	RIKEN cDNA A930038C07 gene [Source:MGI Symbol;Acc:MGI:1915419]	protein_coding	17.481	2.06383	1.98586	5.74092	3.06578	3.25164
Pou4f2	POU domain, class 4, transcription factor 2 [Source:MGI Symbol;Acc:MGI:102524]	protein_coding	43.1198	10.3191	25.8161	291.967	270.81	284.518
Ucp1	uncoupling protein 1 (mitochondrial, proton carrier) [Source:MGI Symbol;Acc:MGI:98894]	protein_coding	6.9924	2.06383	0	0.820131	0	0
Gab1	growth factor receptor bound protein 2-associated protein 1 [Source:MGI Symbol;Acc:MGI:108088]	protein_coding	2420.54	2949.21	3093.96	2347.22	2648.83	2192.42
Amer2	family with sequence similarity 123, member A [Source:MGI Symbol;Acc:MGI:1919375]	protein_coding	17.481	5.15956	5.95757	10.6617	5.10963	5.69037
Lmx1b	LIM homeobox transcription factor 1 beta [Source:MGI Symbol;Acc:MGI:1100513]	protein_coding	16.3156	10.3191	5.95757	23.7838	22.4824	21.9486
Irx6	Iroquois related homeobox 6 (Drosophila) [Source:MGI Symbol;Acc:MGI:1927642]	protein_coding	2.3308	0	0	6.56105	5.10963	2.43873
Cx3cl1	chemokine (C-X3-C motif) ligand 1 [Source:MGI Symbol;Acc:MGI:1097153]	protein_coding	78.0818	40.2446	66.5262	57.4092	45.9866	38.2067
Mmp15	matrix metallopeptidase 15 [Source:MGI Symbol;Acc:MGI:109320]	protein_coding	127.029	68.1062	111.208	75.4521	62.3374	48.7746
Lpcat2	lysophosphatidylcholine acyltransferase 2 [Source:MGI Symbol;Acc:MGI:3606214]	protein_coding	11.654	16.5106	18.8656	14.7624	16.3508	16.2582
Slc32a1	solute carrier family 32 (GABA vesicular transporter), member 1 [Source:MGI Symbol;Acc:MGI:1194488]	protein_coding	16.3156	3.09574	7.94342	14.7624	9.19733	4.87746
Tmem59l	transmembrane protein 59-like [Source:MGI Symbol;Acc:MGI:1915187]	protein_coding	16.3156	14.4468	15.8868	4.10066	8.1754	10.5678
Csgalnact1	chondroitin sulfate N-acetylgalactosaminyltransferase 1 [Source:MGI Symbol;Acc:MGI:2442354]	protein_coding	3.4962	2.06383	1.98586	0.820131	0	0.812909
Cpe	carboxypeptidase E [Source:MGI Symbol;Acc:MGI:101932]	protein_coding	34.962	26.8297	28.7949	38.5462	48.0305	55.2778
Tox3	TOX high mobility group box family member 3 [Source:MGI Symbol;Acc:MGI:3039593]	protein_coding	47.7814	31.9893	42.6959	44.2871	30.6578	30.0776
Cilp2	cartilage intermediate layer protein 2 [Source:MGI Symbol;Acc:MGI:1915959]	protein_coding	207.441	103.191	165.819	140.242	175.771	138.195
Npy5r	neuropeptide Y receptor Y5 [Source:MGI Symbol;Acc:MGI:108082]	protein_coding	0	0	0.992928	0	0	1.62582
Rnf150	ring finger protein 150 [Source:MGI Symbol;Acc:MGI:2443860]	protein_coding	0	0	2.97878	0.820131	3.06578	3.25164
Bcan	brevican [Source:MGI Symbol;Acc:MGI:1096385]	protein_coding	16.3156	2.06383	6.95049	7.38118	11.2412	5.69037
Spock3	sparc/osteonectin, cwcv and kazal-like domains proteoglycan 3 [Source:MGI Symbol;Acc:MGI:1920152]	protein_coding	0	0	0	0	1.02193	1.62582
Slc6a2	solute carrier family 6 (neurotransmitter transporter, noradrenalin), member 2 [Source:MGI Symbol;Acc:MGI:1270850]	protein_coding	2.3308	0	0	4.10066	2.04385	0.812909
Hhip	Hedgehog-interacting protein [Source:MGI Symbol;Acc:MGI:1341847]	protein_coding	23.308	28.8936	32.7666	9.02145	19.4166	21.9486
Jph3	junctophilin 3 [Source:MGI Symbol;Acc:MGI:1891497]	protein_coding	95.5628	61.9148	82.413	59.0495	42.9209	52.0262
Nrp1	neuropilin 1 [Source:MGI Symbol;Acc:MGI:106206]	protein_coding	3.4962	2.06383	1.98586	5.74092	13.285	19.5098
Cdh11	cadherin 11 [Source:MGI Symbol;Acc:MGI:99217]	protein_coding	1.1654	1.03191	5.95757	4.92079	3.06578	5.69037
Crispld2	cysteine-rich secretory protein LCCL domain containing 2 [Source:MGI Symbol;Acc:MGI:1926142]	protein_coding	10.4886	15.4787	21.8444	14.7624	12.2631	5.69037
Necab2	N-terminal EF-hand calcium binding protein 2 [Source:MGI Symbol;Acc:MGI:2152211]	protein_coding	40.789	38.1808	45.6747	19.6832	31.6797	26.826
Cdh13	cadherin 13 [Source:MGI Symbol;Acc:MGI:99551]	protein_coding	0	7.22339	1.98586	4.10066	6.13155	14.6324
Rrad	Ras-related associated with diabetes [Source:MGI Symbol;Acc:MGI:1930943]	protein_coding	5.827	14.4468	3.97171	4.92079	6.13155	2.43873
Has3	hyaluronan synthase 3 [Source:MGI Symbol;Acc:MGI:109599]	protein_coding	72.2548	121.766	92.3423	75.4521	63.3594	113.807
Cnr1	cannabinoid receptor 1 (brain) [Source:MGI Symbol;Acc:MGI:104615]	protein_coding	16.3156	15.4787	6.95049	9.02145	3.06578	15.4453
Cpne7	copine VII [Source:MGI Symbol;Acc:MGI:2142747]	protein_coding	11.654	5.15956	17.8727	0.820131	5.10963	5.69037
Irf8	interferon regulatory factor 8 [Source:MGI Symbol;Acc:MGI:96395]	protein_coding	41.9544	25.7978	24.8232	20.5033	6.13155	6.50328
Disc1	disrupted in schizophrenia 1 [Source:MGI Symbol;Acc:MGI:2447658]	protein_coding	5.827	15.4787	17.8727	3.28053	5.10963	5.69037
Foxl1	forkhead box L1 [Source:MGI Symbol;Acc:MGI:1347469]	pseudogene	0	0	0	0.820131	0	0
Gabbr2	gamma-aminobutyric acid (GABA) B receptor, 2 [Source:MGI Symbol;Acc:MGI:2386030]	protein_coding	16.3156	10.3191	7.94342	6.56105	9.19733	10.5678
Zfpm1	zinc finger protein, multitype 1 [Source:MGI Symbol;Acc:MGI:1095400]	protein_coding	167.818	108.351	120.144	59.8696	88.9075	43.0842
Adamts18	a disintegrin-like and metallopeptidase (reprolysin type) with thrombospondin type 1 motif, 18 [Source:MGI Symbol;Acc:MGI:2442600]	protein_coding	1.1654	0	0	0.820131	2.04385	0
Msx1	homeobox, msh-like 1 [Source:MGI Symbol;Acc:MGI:97168]	protein_coding	16.3156	2.06383	1.98586	16.4026	3.06578	4.06455
Esam	endothelial cell-specific adhesion molecule [Source:MGI Symbol;Acc:MGI:1916774]	protein_coding	25.6388	21.6702	23.8303	14.7624	24.5262	30.8906
Fli1	Friend leukemia integration 1 [Source:MGI Symbol;Acc:MGI:95554]	protein_coding	0	0	0	0.820131	1.02193	0
Pgr	progesterone receptor [Source:MGI Symbol;Acc:MGI:97567]	protein_coding	10.4886	4.12765	5.95757	9.84158	17.3727	17.884
Gpr83	G protein-coupled receptor 83 [Source:MGI Symbol;Acc:MGI:95712]	protein_coding	4.6616	2.06383	9.92928	28.7046	58.2497	69.0973
Bmper	BMP-binding endothelial regulator [Source:MGI Symbol;Acc:MGI:1920480]	protein_coding	2.3308	1.03191	0	3.28053	5.10963	1.62582
Tbx20	T-box 20 [Source:MGI Symbol;Acc:MGI:1888496]	protein_coding	38.4582	23.734	25.8161	65.6105	81.754	63.4069
Jam3	junction adhesion molecule 3 [Source:MGI Symbol;Acc:MGI:1933825]	protein_coding	45.4506	60.8828	57.5898	86.9339	66.4251	59.3424
Adamts8	a disintegrin-like and metallopeptidase (reprolysin type) with thrombospondin type 1 motif, 8 [Source:MGI Symbol;Acc:MGI:1353468]	protein_coding	30.3004	27.8616	41.703	60.6897	76.6444	62.594
Trpc6	transient receptor potential cation channel, subfamily C, member 6 [Source:MGI Symbol;Acc:MGI:109523]	protein_coding	0	1.03191	0.992928	2.46039	0	0.812909
Thy1	thymus cell antigen 1, theta [Source:MGI Symbol;Acc:MGI:98747]	protein_coding	11.654	6.19148	14.8939	6.56105	8.1754	4.87746
Shisa3	shisa homolog 3 (Xenopus laevis) [Source:MGI Symbol;Acc:MGI:3041225]	protein_coding	16.3156	10.3191	6.95049	10.6617	14.307	8.12909
Grik4	glutamate receptor, ionotropic, kainate 4 [Source:MGI Symbol;Acc:MGI:95817]	protein_coding	2.3308	11.351	14.8939	1.64026	2.04385	4.87746
Ubash3b	ubiquitin associated and SH3 domain containing, B [Source:MGI Symbol;Acc:MGI:1920078]	protein_coding	9.3232	8.2553	9.92928	25.4241	36.7893	22.7615
Barx2	BarH-like homeobox 2 [Source:MGI Symbol;Acc:MGI:109617]	protein_coding	0	0	0.992928	1.64026	0	0.812909
Kcnj5	potassium inwardly-rectifying channel, subfamily J, member 5 [Source:MGI Symbol;Acc:MGI:104755]	protein_coding	0	0	0.992928	0	0	0
Kirrel3	kin of IRRE like 3 (Drosophila) [Source:MGI Symbol;Acc:MGI:1914953]	protein_coding	1.1654	2.06383	2.97878	0	6.13155	4.06455
Ntf3	neurotrophin 3 [Source:MGI Symbol;Acc:MGI:97380]	protein_coding	16.3156	2.06383	2.97878	9.84158	6.13155	7.31618
Abcg4	ATP-binding cassette, sub-family G (WHITE), member 4 [Source:MGI Symbol;Acc:MGI:1890594]	protein_coding	4.6616	4.12765	4.96464	9.02145	5.10963	7.31618
Mcam	melanoma cell adhesion molecule [Source:MGI Symbol;Acc:MGI:1933966]	protein_coding	243.569	274.489	213.479	124.66	89.9294	75.6006
Adamts15	a disintegrin-like and metallopeptidase (reprolysin type) with thrombospondin type 1 motif, 15 [Source:MGI Symbol;Acc:MGI:2449569]	protein_coding	43.1198	30.9574	22.8373	45.1072	30.6578	27.6389
Hsf4	heat shock transcription factor 4 [Source:MGI Symbol;Acc:MGI:1347058]	protein_coding	16.3156	3.09574	3.97171	9.02145	3.06578	4.87746
Slc35d3	solute carrier family 35, member D3 [Source:MGI Symbol;Acc:MGI:1923407]	protein_coding	16.3156	0	5.95757	31.165	19.4166	15.4453
Tmem45b	transmembrane protein 45b [Source:MGI Symbol;Acc:MGI:2384574]	protein_coding	4.6616	6.19148	9.92928	7.38118	5.10963	5.69037
Slc36a4	solute carrier family 36 (proton/amino acid symporter), member 4 [Source:MGI Symbol;Acc:MGI:2442595]	protein_coding	15.1502	5.15956	10.9222	24.6039	15.3289	17.884
Nxph4	neurexophilin 4 [Source:MGI Symbol;Acc:MGI:1336197]	protein_coding	16.3156	4.12765	3.97171	9.02145	0	6.50328
Mtnr1b	melatonin receptor 1B [Source:MGI Symbol;Acc:MGI:2181726]	protein_coding	0	0	0	0	0	0
Opcml	opioid binding protein/cell adhesion molecule-like [Source:MGI Symbol;Acc:MGI:97397]	protein_coding	0	1.03191	0.992928	3.28053	0	5.69037
Aldh1a2	aldehyde dehydrogenase family 1, subfamily A2 [Source:MGI Symbol;Acc:MGI:107928]	protein_coding	4.6616	10.3191	3.97171	13.1221	10.2193	2.43873
Skor1	SKI family transcriptional corepressor 1 [Source:MGI Symbol;Acc:MGI:2443473]	protein_coding	13.9848	5.15956	0	19.6832	31.6797	12.1936
Tex12	testis expressed gene 12 [Source:MGI Symbol;Acc:MGI:1913904]	protein_coding	0	1.03191	0	0	0	0
Dscaml1	Down syndrome cell adhesion molecule like 1 [Source:MGI Symbol;Acc:MGI:2150309]	protein_coding	41.9544	49.5318	39.7171	28.7046	42.9209	24.3873
Mapk12	mitogen-activated protein kinase 12 [Source:MGI Symbol;Acc:MGI:1353438]	protein_coding	16.3156	4.12765	5.95757	12.302	7.15348	14.6324
Itga11	integrin alpha 11 [Source:MGI Symbol;Acc:MGI:2442114]	protein_coding	3.4962	2.06383	2.97878	6.56105	1.02193	8.942
Crabp1	cellular retinoic acid binding protein I [Source:MGI Symbol;Acc:MGI:88490]	protein_coding	30.3004	17.5425	16.8798	10.6617	9.19733	7.31618
Chrna3	cholinergic receptor, nicotinic, alpha polypeptide 3 [Source:MGI Symbol;Acc:MGI:87887]	protein_coding	0	0	0.992928	0	1.02193	0.812909
Isl2	insulin related protein 2 (islet 2) [Source:MGI Symbol;Acc:MGI:109156]	protein_coding	5.827	1.03191	0	10.6617	8.1754	3.25164
Col12a1	collagen, type XII, alpha 1 [Source:MGI Symbol;Acc:MGI:88448]	protein_coding	2.3308	1.03191	0	2.46039	3.06578	3.25164
Loxl1	lysyl oxidase-like 1 [Source:MGI Symbol;Acc:MGI:106096]	protein_coding	46.616	42.3084	40.71	70.5313	100.149	59.3424
Sox17	SRY-box containing gene 17 [Source:MGI Symbol;Acc:MGI:107543]	protein_coding	15.1502	3.09574	3.97171	11.4818	16.3508	7.31618
Hcrtr2	hypocretin (orexin) receptor 2 [Source:MGI Symbol;Acc:MGI:2680765]	protein_coding	2.3308	5.15956	2.97878	7.38118	5.10963	15.4453
Tpm1	tropomyosin 1, alpha [Source:MGI Symbol;Acc:MGI:98809]	protein_coding	388.078	281.712	206.529	200.112	162.486	182.092
Car12	carbonic anyhydrase 12 [Source:MGI Symbol;Acc:MGI:1923709]	protein_coding	18.6464	14.4468	10.9222	9.02145	4.0877	8.12909
Dapk2	death-associated protein kinase 2 [Source:MGI Symbol;Acc:MGI:1341297]	protein_coding	1.1654	4.12765	4.96464	1.64026	1.02193	1.62582
Igdcc3	immunoglobulin superfamily, DCC subclass, member 3 [Source:MGI Symbol;Acc:MGI:1202390]	protein_coding	47.7814	28.8936	29.7878	50.028	47.0086	23.5744
Gata3	GATA binding protein 3 [Source:MGI Symbol;Acc:MGI:95663]	protein_coding	15.1502	14.4468	5.95757	7.38118	5.10963	7.31618
Igdcc4	immunoglobulin superfamily, DCC subclass, member 4 [Source:MGI Symbol;Acc:MGI:1858497]	protein_coding	132.856	113.51	107.236	82.0131	88.9075	73.9748
Pygo1	pygopus 1 [Source:MGI Symbol;Acc:MGI:1919385]	protein_coding	43.1198	16.5106	27.802	22.1435	16.3508	21.1356
Chrna5	cholinergic receptor, nicotinic, alpha polypeptide 5 [Source:MGI Symbol;Acc:MGI:87889]	protein_coding	0	4.12765	2.97878	4.10066	3.06578	2.43873
Megf11	multiple EGF-like-domains 11 [Source:MGI Symbol;Acc:MGI:1920951]	protein_coding	18.6464	39.2127	17.8727	75.4521	147.157	122.749
Smad6	MAD homolog 6 (Drosophila) [Source:MGI Symbol;Acc:MGI:1336883]	protein_coding	191.126	160.978	161.847	73.8118	69.4909	44.71
Rab8b	RAB8B, member RAS oncogene family [Source:MGI Symbol;Acc:MGI:2442982]	protein_coding	87.405	99.0636	108.229	103.337	100.149	142.259
Sema7a	sema domain, immunoglobulin domain (Ig), and GPI membrane anchor, (semaphorin) 7A [Source:MGI Symbol;Acc:MGI:1306826]	protein_coding	39.6236	14.4468	20.8515	40.1864	50.0743	31.7035
Elmod1	ELMO domain containing 1 [Source:MGI Symbol;Acc:MGI:3583900]	protein_coding	0	0	0	0	0	0.812909
Onecut1	one cut domain, family member 1 [Source:MGI Symbol;Acc:MGI:1196423]	protein_coding	19.8118	9.28721	12.9081	6.56105	14.307	5.69037
Gldn	gliomedin [Source:MGI Symbol;Acc:MGI:2388361]	protein_coding	0	3.09574	0	0	0	1.62582
Scn4b	sodium channel, type IV, beta [Source:MGI Symbol;Acc:MGI:2687406]	protein_coding	0	2.06383	1.98586	0.820131	5.10963	0.812909
Phldb1	pleckstrin homology-like domain, family B, member 1 [Source:MGI Symbol;Acc:MGI:2143230]	protein_coding	75.751	60.8828	107.236	113.178	110.368	117.059
Htr1b	5-hydroxytryptamine (serotonin) receptor 1B [Source:MGI Symbol;Acc:MGI:96274]	protein_coding	1.1654	4.12765	1.98586	0.820131	1.02193	2.43873
Islr2	immunoglobulin superfamily containing leucine-rich repeat 2 [Source:MGI Symbol;Acc:MGI:2444277]	protein_coding	27.9696	22.7021	20.8515	56.5891	51.0963	37.3938
Cdkn2c	cyclin-dependent kinase inhibitor 2C (p18, inhibits CDK4) [Source:MGI Symbol;Acc:MGI:105388]	protein_coding	15.1502	0	2.97878	16.4026	8.1754	4.06455
Foxb1	forkhead box B1 [Source:MGI Symbol;Acc:MGI:1927549]	protein_coding	3.4962	0	0	0	0	0
Zbtb16	zinc finger and BTB domain containing 16 [Source:MGI Symbol;Acc:MGI:103222]	protein_coding	6.9924	4.12765	3.97171	8.20131	12.2631	7.31618
Slc30a3	solute carrier family 30 (zinc transporter), member 3 [Source:MGI Symbol;Acc:MGI:1345280]	protein_coding	15.1502	5.15956	2.97878	3.28053	3.06578	0.812909
AI593442	expressed sequence AI593442 [Source:MGI Symbol;Acc:MGI:2143099]	protein_coding	0	1.03191	0	1.64026	1.02193	1.62582
Slc38a3	solute carrier family 38, member 3 [Source:MGI Symbol;Acc:MGI:1923507]	protein_coding	23.308	9.28721	32.7666	13.1221	17.3727	10.5678
Cacna2d2	calcium channel, voltage-dependent, alpha 2/delta subunit 2 [Source:MGI Symbol;Acc:MGI:1929813]	protein_coding	40.789	17.5425	44.6817	23.7838	26.5701	33.3293
Elovl4	elongation of very long chain fatty acids (FEN1/Elo2, SUR4/Elo3, yeast)-like 4 [Source:MGI Symbol;Acc:MGI:1933331]	protein_coding	122.367	85.6487	88.3706	114.818	71.5348	95.9233
Adamts7	a disintegrin-like and metallopeptidase (reprolysin type) with thrombospondin type 1 motif, 7 [Source:MGI Symbol;Acc:MGI:1347346]	protein_coding	29.135	38.1808	28.7949	23.7838	19.4166	15.4453
Zic1	zinc finger protein of the cerebellum 1 [Source:MGI Symbol;Acc:MGI:106683]	protein_coding	8.1578	1.03191	0	22.1435	12.2631	4.06455
Rgs17	regulator of G-protein signaling 17 [Source:MGI Symbol;Acc:MGI:1927469]	protein_coding	15.1502	6.19148	4.96464	5.74092	4.0877	13.8195
Nt5e	5' nucleotidase, ecto [Source:MGI Symbol;Acc:MGI:99782]	protein_coding	18.6464	16.5106	19.8586	61.5099	49.0524	79.6651
Eomes	eomesodermin homolog (Xenopus laevis) [Source:MGI Symbol;Acc:MGI:1201683]	protein_coding	61.7662	37.1489	52.6252	119.739	72.5567	52.8391
Clstn2	calsyntenin 2 [Source:MGI Symbol;Acc:MGI:1929897]	protein_coding	2.3308	3.09574	0	2.46039	7.15348	7.31618
Mras	muscle and microspikes RAS [Source:MGI Symbol;Acc:MGI:1100856]	protein_coding	222.591	314.733	475.612	529.805	681.624	586.108
Dclk3	doublecortin-like kinase 3 [Source:MGI Symbol;Acc:MGI:3039580]	protein_coding	2.3308	2.06383	1.98586	3.28053	1.02193	4.06455
Stac	src homology three (SH3) and cysteine rich domain [Source:MGI Symbol;Acc:MGI:1201400]	protein_coding	1.1654	1.03191	0	0	0	0.812909
Sez6	seizure related gene 6 [Source:MGI Symbol;Acc:MGI:104745]	protein_coding	15.1502	8.2553	0.992928	9.84158	12.2631	5.69037
Ephb1	Eph receptor B1 [Source:MGI Symbol;Acc:MGI:1096337]	protein_coding	2.3308	1.03191	0	1.64026	1.02193	4.06455
Amn	amnionless [Source:MGI Symbol;Acc:MGI:1934943]	protein_coding	15.1502	8.2553	3.97171	9.02145	13.285	7.31618
Rab6b	RAB6B, member RAS oncogene family [Source:MGI Symbol;Acc:MGI:107283]	protein_coding	29.135	24.7659	24.8232	41.0066	44.9647	65.0328
Prkar2a	protein kinase, cAMP dependent regulatory, type II alpha [Source:MGI Symbol;Acc:MGI:108025]	protein_coding	306.5	310.606	344.546	287.046	354.608	303.215
Nefm	neurofilament, medium polypeptide [Source:MGI Symbol;Acc:MGI:97314]	protein_coding	15.1502	5.15956	0.992928	35.2656	21.4604	17.884
Snap91	synaptosomal-associated protein 91 [Source:MGI Symbol;Acc:MGI:109132]	protein_coding	3.4962	10.3191	6.95049	4.92079	3.06578	8.942
Sema3f	sema domain, immunoglobulin domain (Ig), short basic domain, secreted, (semaphorin) 3F [Source:MGI Symbol;Acc:MGI:1096347]	protein_coding	71.0894	11.351	51.6322	36.0858	26.5701	30.8906
Tpbg	trophoblast glycoprotein [Source:MGI Symbol;Acc:MGI:1341264]	protein_coding	174.81	79.4573	118.158	142.703	128.763	130.066
Ky	kyphoscoliosis peptidase [Source:MGI Symbol;Acc:MGI:96709]	protein_coding	19.8118	18.5744	17.8727	9.84158	5.10963	12.1936
Esyt3	extended synaptotagmin-like protein 3 [Source:MGI Symbol;Acc:MGI:1098699]	protein_coding	51.2776	57.7871	69.5049	114.818	92.9952	124.375
AF529169	cDNA sequence AF529169 [Source:MGI Symbol;Acc:MGI:2667167]	protein_coding	8.1578	9.28721	13.901	17.2228	17.3727	17.884
Dock3	dedicator of cyto-kinesis 3 [Source:MGI Symbol;Acc:MGI:2429763]	protein_coding	78.0818	87.7126	62.5544	95.1352	130.806	127.627
Cmtm8	CKLF-like MARVEL transmembrane domain containing 8 [Source:MGI Symbol;Acc:MGI:2447167]	protein_coding	6.9924	5.15956	7.94342	8.20131	9.19733	1.62582
Myrip	myosin VIIA and Rab interacting protein [Source:MGI Symbol;Acc:MGI:2384407]	protein_coding	1.1654	2.06383	4.96464	5.74092	9.19733	1.62582
Tmem108	transmembrane protein 108 [Source:MGI Symbol;Acc:MGI:1932411]	protein_coding	27.9696	46.4361	56.5969	26.2442	52.1182	34.9551
Spsb4	splA/ryanodine receptor domain and SOCS box containing 4 [Source:MGI Symbol;Acc:MGI:2183445]	protein_coding	29.135	20.6383	26.809	23.7838	15.3289	10.5678
Ctdspl	CTD (carboxy-terminal domain, RNA polymerase II, polypeptide A) small phosphatase-like [Source:MGI Symbol;Acc:MGI:1916524]	protein_coding	34.962	40.2446	29.7878	63.1501	56.2059	52.8391
Pls1	plastin 1 (I-isoform) [Source:MGI Symbol;Acc:MGI:104809]	protein_coding	46.616	22.7021	36.7383	27.8845	41.8989	42.2713
Pcdh17	protocadherin 17 [Source:MGI Symbol;Acc:MGI:2684924]	protein_coding	15.1502	6.19148	5.95757	74.632	73.5786	63.4069
BC043934	cDNA sequence BC043934 [Source:MGI Symbol;Acc:MGI:2679715]	protein_coding	0	0	0	0	0	0
Kcns2	K+ voltage-gated channel, subfamily S, 2 [Source:MGI Symbol;Acc:MGI:1197011]	protein_coding	15.1502	12.383	2.97878	23.7838	14.307	21.1356
Man1a	mannosidase 1, alpha [Source:MGI Symbol;Acc:MGI:104677]	protein_coding	43.1198	36.1169	25.8161	34.4455	47.0086	51.2133
Kcng3	potassium voltage-gated channel, subfamily G, member 3 [Source:MGI Symbol;Acc:MGI:2663923]	protein_coding	15.1502	9.28721	2.97878	10.6617	8.1754	8.12909
Gpm6b	glycoprotein m6b [Source:MGI Symbol;Acc:MGI:107672]	protein_coding	15.1502	7.22339	2.97878	11.4818	10.2193	18.6969
Irs4	insulin receptor substrate 4 [Source:MGI Symbol;Acc:MGI:1338009]	protein_coding	15.1502	13.4149	5.95757	41.0066	16.3508	21.9486
Nr2e1	nuclear receptor subfamily 2, group E, member 1 [Source:MGI Symbol;Acc:MGI:1100526]	protein_coding	0	0	0	0.820131	1.02193	1.62582
Tbr1	T-box brain gene 1 [Source:MGI Symbol;Acc:MGI:107404]	protein_coding	13.9848	10.3191	4.96464	13.9422	10.2193	13.8195
Grm1	glutamate receptor, metabotropic 1 [Source:MGI Symbol;Acc:MGI:1351338]	protein_coding	0	0	0	0	1.02193	0
Mafb	v-maf musculoaponeurotic fibrosarcoma oncogene family, protein B (avian) [Source:MGI Symbol;Acc:MGI:104555]	protein_coding	13.9848	5.15956	1.98586	23.7838	17.3727	10.5678
Popdc3	popeye domain containing 3 [Source:MGI Symbol;Acc:MGI:1930153]	protein_coding	4.6616	4.12765	3.97171	5.74092	7.15348	12.1936
Scn5a	sodium channel, voltage-gated, type V, alpha [Source:MGI Symbol;Acc:MGI:98251]	protein_coding	13.9848	11.351	2.97878	11.4818	16.3508	12.1936
Nmbr	neuromedin B receptor [Source:MGI Symbol;Acc:MGI:1100525]	protein_coding	0	0	0.992928	3.28053	0	0.812909
Pmp22	peripheral myelin protein 22 [Source:MGI Symbol;Acc:MGI:97631]	protein_coding	13.9848	6.19148	6.95049	9.02145	10.2193	8.12909
Sim1	single-minded homolog 1 (Drosophila) [Source:MGI Symbol;Acc:MGI:98306]	protein_coding	1.1654	4.12765	6.95049	6.56105	15.3289	10.5678
Hoxb9	homeobox B9 [Source:MGI Symbol;Acc:MGI:96190]	protein_coding	13.9848	18.5744	4.96464	4.92079	5.10963	2.43873
Gdf7	growth differentiation factor 7 [Source:MGI Symbol;Acc:MGI:95690]	protein_coding	13.9848	4.12765	3.97171	9.84158	10.2193	10.5678
Unc5b	unc-5 homolog B (C. elegans) [Source:MGI Symbol;Acc:MGI:894703]	protein_coding	452.175	281.712	317.737	196.011	165.552	137.382
Enpp1	ectonucleotide pyrophosphatase/phosphodiesterase 1 [Source:MGI Symbol;Acc:MGI:97370]	protein_coding	0	2.06383	0.992928	0.820131	2.04385	0.812909
Sh3rf3	SH3 domain containing ring finger 3 [Source:MGI Symbol;Acc:MGI:2444637]	protein_coding	31.4658	36.1169	23.8303	27.8845	22.4824	20.3227
Sobp	sine oculis-binding protein homolog (Drosophila) [Source:MGI Symbol;Acc:MGI:1924427]	protein_coding	4.6616	13.4149	20.8515	19.6832	19.4166	21.1356
Chsy3	chondroitin sulfate synthase 3 [Source:MGI Symbol;Acc:MGI:1926173]	protein_coding	13.9848	1.03191	0.992928	9.02145	0	12.1936
Ppp1r14c	protein phosphatase 1, regulatory (inhibitor) subunit 14c [Source:MGI Symbol;Acc:MGI:1923392]	protein_coding	5.827	2.06383	2.97878	1.64026	7.15348	8.942
Neurog3	neurogenin 3 [Source:MGI Symbol;Acc:MGI:893591]	protein_coding	45.4506	28.8936	32.7666	18.863	3.06578	4.06455
Hs3st5	heparan sulfate (glucosamine) 3-O-sulfotransferase 5 [Source:MGI Symbol;Acc:MGI:2441996]	protein_coding	1.1654	2.06383	0	0.820131	6.13155	5.69037
Olig3	oligodendrocyte transcription factor 3 [Source:MGI Symbol;Acc:MGI:2149955]	protein_coding	19.8118	7.22339	19.8586	4.92079	6.13155	13.0066
Tcf21	transcription factor 21 [Source:MGI Symbol;Acc:MGI:1202715]	protein_coding	1.1654	2.06383	0	0	0	0.812909
Fam26f	family with sequence similarity 26, member F [Source:MGI Symbol;Acc:MGI:2443082]	protein_coding	9.3232	15.4787	5.95757	1.64026	7.15348	2.43873
Cd24a	CD24a antigen [Source:MGI Symbol;Acc:MGI:88323]	protein_coding	289.019	152.723	151.918	169.767	86.8636	102.427
Ust	uronyl-2-sulfotransferase [Source:MGI Symbol;Acc:MGI:2442406]	protein_coding	20.9772	29.9255	26.809	29.5247	33.7235	40.6455
Vgll2	vestigial like 2 homolog (Drosophila) [Source:MGI Symbol;Acc:MGI:2447460]	protein_coding	2.3308	0	0	0.820131	1.02193	1.62582
Gfra1	glial cell line derived neurotrophic factor family receptor alpha 1 [Source:MGI Symbol;Acc:MGI:1100842]	protein_coding	13.9848	14.4468	3.97171	8.20131	14.307	11.3807
Grik2	glutamate receptor, ionotropic, kainate 2 (beta 2) [Source:MGI Symbol;Acc:MGI:95815]	protein_coding	3.4962	0	0	1.64026	0	4.06455
Spock2	sparc/osteonectin, cwcv and kazal-like domains proteoglycan 2 [Source:MGI Symbol;Acc:MGI:1891351]	protein_coding	41.9544	31.9893	31.7737	28.7046	33.7235	28.4518
Col13a1	collagen, type XIII, alpha 1 [Source:MGI Symbol;Acc:MGI:1277201]	protein_coding	13.9848	34.0531	39.7171	58.2293	111.39	112.994
Samd5	sterile alpha motif domain containing 5 [Source:MGI Symbol;Acc:MGI:2444815]	protein_coding	0	1.03191	1.98586	0.820131	0	1.62582
Map3k5	mitogen-activated protein kinase kinase kinase 5 [Source:MGI Symbol;Acc:MGI:1346876]	protein_coding	47.7814	57.7871	55.6039	71.3514	58.2497	75.6006
Slc1a6	solute carrier family 1 (high affinity aspartate/glutamate transporter), member 6 [Source:MGI Symbol;Acc:MGI:1096331]	protein_coding	2.3308	1.03191	1.98586	1.64026	4.0877	0.812909
Bcr	breakpoint cluster region [Source:MGI Symbol;Acc:MGI:88141]	protein_coding	297.177	240.436	377.313	456.813	608.046	543.023
Bicc1	bicaudal C homolog 1 (Drosophila) [Source:MGI Symbol;Acc:MGI:1933388]	protein_coding	18.6464	11.351	12.9081	23.7838	35.7674	28.4518
Rhobtb1	Rho-related BTB domain containing 1 [Source:MGI Symbol;Acc:MGI:1916538]	protein_coding	6.9924	11.351	18.8656	4.10066	17.3727	15.4453
Ntn4	netrin 4 [Source:MGI Symbol;Acc:MGI:1888978]	protein_coding	6.9924	4.12765	7.94342	7.38118	12.2631	7.31618
Tmcc3	transmembrane and coiled coil domains 3 [Source:MGI Symbol;Acc:MGI:2442900]	protein_coding	57.1046	25.7978	29.7878	27.0643	15.3289	36.5809
Fhl2	four and a half LIM domains 2 [Source:MGI Symbol;Acc:MGI:1338762]	protein_coding	12.8194	12.383	1.98586	0.820131	5.10963	4.06455
Ptpn18	protein tyrosine phosphatase, non-receptor type 18 [Source:MGI Symbol;Acc:MGI:108410]	protein_coding	12.8194	2.06383	4.96464	4.10066	3.06578	8.942
Dlx1	distal-less homeobox 1 [Source:MGI Symbol;Acc:MGI:94901]	protein_coding	12.8194	3.09574	0.992928	7.38118	2.04385	1.62582
Slc5a8	solute carrier family 5 (iodide transporter), member 8 [Source:MGI Symbol;Acc:MGI:2384916]	protein_coding	0	2.06383	0.992928	1.64026	1.02193	0.812909
Adora2a	adenosine A2a receptor [Source:MGI Symbol;Acc:MGI:99402]	protein_coding	4.6616	4.12765	2.97878	9.02145	7.15348	4.87746
Ttc39a	tetratricopeptide repeat domain 39A [Source:MGI Symbol;Acc:MGI:2444350]	protein_coding	12.8194	11.351	5.95757	25.4241	6.13155	11.3807
Chst11	carbohydrate sulfotransferase 11 [Source:MGI Symbol;Acc:MGI:1927166]	protein_coding	46.616	51.5956	74.4696	69.7112	114.456	87.7942
Cited4	Cbp/p300-interacting transactivator, with Glu/Asp-rich carboxy-terminal domain, 4 [Source:MGI Symbol;Acc:MGI:1861694]	protein_coding	12.8194	4.12765	5.95757	47.5676	55.184	22.7615
Sel1l3	sel-1 suppressor of lin-12-like 3 (C. elegans) [Source:MGI Symbol;Acc:MGI:1916941]	protein_coding	12.8194	8.2553	4.96464	5.74092	3.06578	1.62582
Atoh7	atonal homolog 7 (Drosophila) [Source:MGI Symbol;Acc:MGI:1355553]	protein_coding	0	0	0	0	0	0.812909
Slc16a9	solute carrier family 16 (monocarboxylic acid transporters), member 9 [Source:MGI Symbol;Acc:MGI:1914109]	protein_coding	6.9924	10.3191	11.9151	3.28053	11.2412	6.50328
Egr2	early growth response 2 [Source:MGI Symbol;Acc:MGI:95296]	protein_coding	36.1274	18.5744	21.8444	27.8845	20.4385	8.12909
Onecut3	one cut domain, family member 3 [Source:MGI Symbol;Acc:MGI:1891409]	protein_coding	3.4962	0	0	4.10066	5.10963	4.06455
Lingo3	leucine rich repeat and Ig domain containing 3 [Source:MGI Symbol;Acc:MGI:3609246]	protein_coding	69.924	44.3722	87.3776	60.6897	64.3813	43.0842
Tmem26	transmembrane protein 26 [Source:MGI Symbol;Acc:MGI:2143537]	protein_coding	0	0	0	1.64026	1.02193	1.62582
Plxnc1	plexin C1 [Source:MGI Symbol;Acc:MGI:1890127]	protein_coding	25.6388	27.8616	26.809	36.0858	50.0743	61.7811
Cyp27b1	cytochrome P450, family 27, subfamily b, polypeptide 1 [Source:MGI Symbol;Acc:MGI:1098274]	protein_coding	19.8118	23.734	17.8727	23.7838	30.6578	24.3873
B4galnt1	beta-1,4-N-acetyl-galactosaminyl transferase 1 [Source:MGI Symbol;Acc:MGI:1342057]	protein_coding	51.2776	29.9255	44.6817	54.1287	55.184	50.4004
Kitl	kit ligand [Source:MGI Symbol;Acc:MGI:96974]	protein_coding	12.8194	20.6383	13.901	14.7624	16.3508	21.9486
Avpr1a	arginine vasopressin receptor 1A [Source:MGI Symbol;Acc:MGI:1859216]	protein_coding	4.6616	0	0	5.74092	3.06578	4.87746
Lgr5	leucine rich repeat containing G protein coupled receptor 5 [Source:MGI Symbol;Acc:MGI:1341817]	protein_coding	2.3308	1.03191	0	5.74092	10.2193	11.3807
Ptprr	protein tyrosine phosphatase, receptor type, R [Source:MGI Symbol;Acc:MGI:109559]	protein_coding	0	0	3.97171	3.28053	2.04385	0.812909
Ptprb	protein tyrosine phosphatase, receptor type, B [Source:MGI Symbol;Acc:MGI:97809]	protein_coding	0	1.03191	0	0.820131	0	0.812909
Wif1	Wnt inhibitory factor 1 [Source:MGI Symbol;Acc:MGI:1344332]	protein_coding	1.1654	0	0	6.56105	1.02193	0.812909
Irak3	interleukin-1 receptor-associated kinase 3 [Source:MGI Symbol;Acc:MGI:1921164]	protein_coding	50.1122	54.6914	70.4979	103.337	123.653	156.892
Osbp2	oxysterol binding protein 2 [Source:MGI Symbol;Acc:MGI:1921559]	protein_coding	4.6616	8.2553	7.94342	2.46039	1.02193	1.62582
Itga7	integrin alpha 7 [Source:MGI Symbol;Acc:MGI:102700]	protein_coding	16.3156	7.22339	17.8727	4.92079	8.1754	8.12909
Agap2	ArfGAP with GTPase domain, ankyrin repeat and PH domain 2 [Source:MGI Symbol;Acc:MGI:3580016]	protein_coding	11.654	8.2553	13.901	9.02145	10.2193	16.2582
Ppm1h	protein phosphatase 1H (PP2C domain containing) [Source:MGI Symbol;Acc:MGI:2442087]	protein_coding	53.6084	57.7871	48.6535	41.8267	69.4909	73.1618
Kcnc2	potassium voltage gated channel, Shaw-related subfamily, member 2 [Source:MGI Symbol;Acc:MGI:96668]	protein_coding	1.1654	0	1.98586	3.28053	0	3.25164
Cadps2	Ca2+-dependent activator protein for secretion 2 [Source:MGI Symbol;Acc:MGI:2443963]	protein_coding	12.8194	6.19148	2.97878	25.4241	35.7674	33.3293
Fam19a2	family with sequence similarity 19, member A2 [Source:MGI Symbol;Acc:MGI:2143691]	protein_coding	0	0	0	0.820131	0	0
Hoxa2	homeobox A2 [Source:MGI Symbol;Acc:MGI:96174]	protein_coding	12.8194	7.22339	0.992928	9.84158	4.0877	4.06455
Trhde	TRH-degrading enzyme [Source:MGI Symbol;Acc:MGI:2384311]	protein_coding	0	0	0	0.820131	0	0
Kcnmb4	potassium large conductance calcium-activated channel, subfamily M, beta member 4 [Source:MGI Symbol;Acc:MGI:1913272]	protein_coding	1.1654	4.12765	0	3.28053	3.06578	3.25164
Camk2b	calcium/calmodulin-dependent protein kinase II, beta [Source:MGI Symbol;Acc:MGI:88257]	protein_coding	86.2396	80.4892	127.095	78.7326	68.469	71.536
Hcn4	hyperpolarization-activated, cyclic nucleotide-gated K+ 4 [Source:MGI Symbol;Acc:MGI:1298209]	protein_coding	12.8194	6.19148	3.97171	15.5825	9.19733	9.75491
Sowaha	sosondowah ankyrin repeat domain family member A [Source:MGI Symbol;Acc:MGI:2687280]	protein_coding	12.8194	3.09574	5.95757	7.38118	6.13155	8.942
Egfr	epidermal growth factor receptor [Source:MGI Symbol;Acc:MGI:95294]	protein_coding	30.3004	30.9574	17.8727	32.8053	40.877	52.8391
Kcnk12	potassium channel, subfamily K, member 12 [Source:MGI Symbol;Acc:MGI:2684043]	protein_coding	12.8194	6.19148	2.97878	22.1435	12.2631	6.50328
Grb10	growth factor receptor bound protein 10 [Source:MGI Symbol;Acc:MGI:103232]	protein_coding	623.489	569.616	605.686	1559.07	1878.3	1978.62
Stc2	stanniocalcin 2 [Source:MGI Symbol;Acc:MGI:1316731]	protein_coding	173.645	295.127	269.083	114.818	182.925	178.027
Igfbp3	insulin-like growth factor binding protein 3 [Source:MGI Symbol;Acc:MGI:96438]	protein_coding	179.472	78.4254	98.2998	152.544	135.916	108.93
Adcy1	adenylate cyclase 1 [Source:MGI Symbol;Acc:MGI:99677]	protein_coding	109.548	116.606	167.805	193.551	356.652	372.313
Sox30	SRY-box containing gene 30 [Source:MGI Symbol;Acc:MGI:1341157]	protein_coding	20.9772	15.4787	28.7949	14.7624	10.2193	14.6324
Tlx3	T cell leukemia, homeobox 3 [Source:MGI Symbol;Acc:MGI:1351209]	protein_coding	6.9924	10.3191	6.95049	20.5033	26.5701	10.5678
Vstm2a	V-set and transmembrane domain containing 2A [Source:MGI Symbol;Acc:MGI:2384826]	protein_coding	8.1578	4.12765	10.9222	12.302	12.2631	16.2582
Adra1b	adrenergic receptor, alpha 1b [Source:MGI Symbol;Acc:MGI:104774]	protein_coding	0	0	0	0.820131	2.04385	0.812909
Vwc2	von Willebrand factor C domain containing 2 [Source:MGI Symbol;Acc:MGI:2442987]	protein_coding	3.4962	3.09574	1.98586	8.20131	9.19733	2.43873
Fbll1	fibrillarin-like 1 [Source:MGI Symbol;Acc:MGI:3034689]	protein_coding	0	0	0.992928	0.820131	4.0877	3.25164
Slit3	slit homolog 3 (Drosophila) [Source:MGI Symbol;Acc:MGI:1315202]	protein_coding	20.9772	58.819	59.5757	18.0429	54.162	19.5098
Fosl1	fos-like antigen 1 [Source:MGI Symbol;Acc:MGI:107179]	protein_coding	12.8194	6.19148	1.98586	2.46039	9.19733	0.812909
Wnt3a	wingless-related MMTV integration site 3A [Source:MGI Symbol;Acc:MGI:98956]	protein_coding	1.1654	2.06383	4.96464	1.64026	1.02193	0.812909
Cyp26a1	cytochrome P450, family 26, subfamily a, polypeptide 1 [Source:MGI Symbol;Acc:MGI:1096359]	protein_coding	12.8194	6.19148	2.97878	10.6617	1.02193	0
Shroom1	shroom family member 1 [Source:MGI Symbol;Acc:MGI:1919024]	protein_coding	11.654	3.09574	5.95757	7.38118	8.1754	11.3807
Adra2a	adrenergic receptor, alpha 2a [Source:MGI Symbol;Acc:MGI:87934]	protein_coding	12.8194	4.12765	3.97171	17.2228	13.285	11.3807
P4ha2	procollagen-proline, 2-oxoglutarate 4-dioxygenase (proline 4-hydroxylase), alpha II polypeptide [Source:MGI Symbol;Acc:MGI:894286]	protein_coding	23.308	14.4468	20.8515	30.3449	31.6797	21.9486
Slc22a4	solute carrier family 22 (organic cation transporter), member 4 [Source:MGI Symbol;Acc:MGI:1353479]	protein_coding	0	0	0	0.820131	0	0
Zfp354b	zinc finger protein 354B [Source:MGI Symbol;Acc:MGI:1351476]	protein_coding	2.3308	3.09574	1.98586	12.302	10.2193	8.942
Rasgef1c	RasGEF domain family, member 1C [Source:MGI Symbol;Acc:MGI:1921813]	protein_coding	1.1654	2.06383	1.98586	3.28053	1.02193	1.62582
Ntn1	netrin 1 [Source:MGI Symbol;Acc:MGI:105088]	protein_coding	312.327	552.073	776.469	2381.66	3565.5	3193.11
Fstl4	follistatin-like 4 [Source:MGI Symbol;Acc:MGI:2443199]	protein_coding	3.4962	10.3191	4.96464	6.56105	6.13155	4.06455
Slitrk4	SLIT and NTRK-like family, member 4 [Source:MGI Symbol;Acc:MGI:2442509]	protein_coding	12.8194	2.06383	3.97171	5.74092	11.2412	21.1356
Adgrl3	latrophilin 3 [Source:MGI Symbol;Acc:MGI:2441950]	protein_coding	12.8194	2.06383	2.97878	12.302	16.3508	12.1936
Pou3f3	POU domain, class 3, transcription factor 3 [Source:MGI Symbol;Acc:MGI:102564]	protein_coding	11.654	1.03191	1.98586	20.5033	12.2631	8.12909
Hs3st3a1	heparan sulfate (glucosamine) 3-O-sulfotransferase 3A1 [Source:MGI Symbol;Acc:MGI:1333861]	protein_coding	1.1654	1.03191	0	1.64026	0	2.43873
Cnih3	cornichon homolog 3 (Drosophila) [Source:MGI Symbol;Acc:MGI:1920228]	protein_coding	11.654	7.22339	1.98586	2.46039	1.02193	1.62582
Snph	syntaphilin [Source:MGI Symbol;Acc:MGI:2139270]	protein_coding	11.654	6.19148	4.96464	9.02145	10.2193	4.87746
Slc47a2	solute carrier family 47, member 2 [Source:MGI Symbol;Acc:MGI:3588190]	protein_coding	4.6616	3.09574	4.96464	0.820131	1.02193	0
Hs3st3b1	heparan sulfate (glucosamine) 3-O-sulfotransferase 3B1 [Source:MGI Symbol;Acc:MGI:1333853]	protein_coding	226.088	188.84	251.211	81.193	126.719	104.052
Alox12	arachidonate 12-lipoxygenase [Source:MGI Symbol;Acc:MGI:87998]	protein_coding	17.481	25.7978	17.8727	22.1435	25.5481	38.2067
Kcnq4	potassium voltage-gated channel, subfamily Q, member 4 [Source:MGI Symbol;Acc:MGI:1926803]	protein_coding	11.654	2.06383	1.98586	8.20131	9.19733	7.31618
Abhd15	abhydrolase domain containing 15 [Source:MGI Symbol;Acc:MGI:1914727]	protein_coding	3.4962	7.22339	2.97878	11.4818	1.02193	8.942
Rab11fip4	RAB11 family interacting protein 4 (class II) [Source:MGI Symbol;Acc:MGI:2442920]	protein_coding	382.251	243.531	320.716	274.744	218.692	243.873
Nbl1	neuroblastoma, suppression of tumorigenicity 1 [Source:MGI Symbol;Acc:MGI:104591]	protein_coding	11.654	4.12765	0.992928	13.9422	3.06578	3.25164
Wnt7a	wingless-related MMTV integration site 7A [Source:MGI Symbol;Acc:MGI:98961]	protein_coding	11.654	0	1.98586	0.820131	1.02193	2.43873
Kcnq1	potassium voltage-gated channel, subfamily Q, member 1 [Source:MGI Symbol;Acc:MGI:108083]	protein_coding	11.654	6.19148	3.97171	4.92079	10.2193	8.942
Camkk1	calcium/calmodulin-dependent protein kinase kinase 1, alpha [Source:MGI Symbol;Acc:MGI:1891766]	protein_coding	29.135	22.7021	35.7454	35.2656	26.5701	24.3873
Atp2a3	ATPase, Ca++ transporting, ubiquitous [Source:MGI Symbol;Acc:MGI:1194503]	protein_coding	33.7966	27.8616	41.703	50.8481	80.7321	82.9168
Slc13a5	solute carrier family 13 (sodium-dependent citrate transporter), member 5 [Source:MGI Symbol;Acc:MGI:3037150]	protein_coding	15.1502	15.4787	45.6747	9.02145	17.3727	15.4453
Wscd1	WSC domain containing 1 [Source:MGI Symbol;Acc:MGI:2448493]	protein_coding	82.7434	99.0636	120.144	63.1501	52.1182	34.1422
Slc6a4	solute carrier family 6 (neurotransmitter transporter, serotonin), member 4 [Source:MGI Symbol;Acc:MGI:96285]	protein_coding	4.6616	4.12765	0	0.820131	2.04385	2.43873
Cpd	carboxypeptidase D [Source:MGI Symbol;Acc:MGI:107265]	protein_coding	188.795	106.287	125.109	142.703	147.157	130.066
Msx3	homeobox, msh-like 3 [Source:MGI Symbol;Acc:MGI:106587]	protein_coding	11.654	5.15956	2.97878	7.38118	3.06578	10.5678
Gucy2e	guanylate cyclase 2e [Source:MGI Symbol;Acc:MGI:105123]	protein_coding	6.9924	5.15956	8.93635	7.38118	5.10963	2.43873
Hes7	hairy and enhancer of split 7 (Drosophila) [Source:MGI Symbol;Acc:MGI:2135679]	protein_coding	0	0	0	0	0	0.812909
Rap1gap2	RAP1 GTPase activating protein 2 [Source:MGI Symbol;Acc:MGI:3028623]	protein_coding	33.7966	41.2765	17.8727	33.6254	37.8112	25.2002
Atp1b2	ATPase, Na+/K+ transporting, beta 2 polypeptide [Source:MGI Symbol;Acc:MGI:88109]	protein_coding	116.54	74.2977	84.3989	63.9702	41.8989	37.3938
Bhlha9	basic helix-loop-helix family, member a9 [Source:MGI Symbol;Acc:MGI:2444198]	protein_coding	1.1654	0	0.992928	2.46039	4.0877	0
Rtn4rl1	reticulon 4 receptor-like 1 [Source:MGI Symbol;Acc:MGI:2661375]	protein_coding	47.7814	17.5425	38.7242	34.4455	23.5043	13.8195
Tbx2	T-box 2 [Source:MGI Symbol;Acc:MGI:98494]	protein_coding	5.827	5.15956	5.95757	13.1221	7.15348	8.12909
Hoxb6	homeobox B6 [Source:MGI Symbol;Acc:MGI:96187]	protein_coding	0	0	0	3.28053	0	0
Ltbp2	latent transforming growth factor beta binding protein 2 [Source:MGI Symbol;Acc:MGI:99502]	protein_coding	11.654	10.3191	3.97171	5.74092	12.2631	5.69037
Chrd	chordin [Source:MGI Symbol;Acc:MGI:1313268]	protein_coding	11.654	11.351	3.97171	22.1435	16.3508	18.6969
Hoxc4	homeobox C4 [Source:MGI Symbol;Acc:MGI:96195]	protein_coding	11.654	1.03191	3.97171	4.10066	0	1.62582
Hlf	hepatic leukemia factor [Source:MGI Symbol;Acc:MGI:96108]	protein_coding	24.4734	7.22339	14.8939	12.302	14.307	21.1356
B4galnt2	beta-1,4-N-acetyl-galactosaminyl transferase 2 [Source:MGI Symbol;Acc:MGI:1342058]	protein_coding	6.9924	20.6383	15.8868	13.9422	6.13155	12.1936
Stac2	SH3 and cysteine rich domain 2 [Source:MGI Symbol;Acc:MGI:2144518]	protein_coding	31.4658	37.1489	41.703	41.0066	32.7016	25.2002
Lbh	limb-bud and heart [Source:MGI Symbol;Acc:MGI:1925139]	protein_coding	11.654	5.15956	1.98586	23.7838	21.4604	18.6969
Lmx1a	LIM homeobox transcription factor 1 alpha [Source:MGI Symbol;Acc:MGI:1888519]	protein_coding	10.4886	4.12765	0.992928	4.92079	9.19733	4.06455
Cuedc1	CUE domain containing 1 [Source:MGI Symbol;Acc:MGI:2144281]	protein_coding	61.7662	50.5637	51.6322	16.4026	13.285	18.6969
Lhx1	LIM homeobox protein 1 [Source:MGI Symbol;Acc:MGI:99783]	protein_coding	2.3308	5.15956	1.98586	1.64026	1.02193	2.43873
Hnf1b	HNF1 homeobox B [Source:MGI Symbol;Acc:MGI:98505]	protein_coding	6.9924	1.03191	3.97171	6.56105	4.0877	4.87746
Dlx4	distal-less homeobox 4 [Source:MGI Symbol;Acc:MGI:94904]	protein_coding	8.1578	2.06383	4.96464	13.1221	11.2412	8.12909
Hrh3	histamine receptor H3 [Source:MGI Symbol;Acc:MGI:2139279]	protein_coding	10.4886	3.09574	1.98586	6.56105	2.04385	4.87746
Hoxb4	homeobox B4 [Source:MGI Symbol;Acc:MGI:96185]	protein_coding	6.9924	0	0	2.46039	0	0
Hoxb5	homeobox B5 [Source:MGI Symbol;Acc:MGI:96186]	protein_coding	0	0	0	0	0	0.812909
Hoxb7	homeobox B7 [Source:MGI Symbol;Acc:MGI:96188]	protein_coding	0	0	0	2.46039	0	0
Hrh1	histamine receptor H1 [Source:MGI Symbol;Acc:MGI:107619]	protein_coding	10.4886	4.12765	0.992928	9.02145	4.0877	4.87746
Nog	noggin [Source:MGI Symbol;Acc:MGI:104327]	protein_coding	10.4886	2.06383	14.8939	17.2228	17.3727	17.0711
Car10	carbonic anhydrase 10 [Source:MGI Symbol;Acc:MGI:1919855]	protein_coding	0	0	0	0	2.04385	0
Slc22a21	solute carrier family 22 (organic cation transporter), member 21 [Source:MGI Symbol;Acc:MGI:1929481]	protein_coding	10.4886	5.15956	4.96464	17.2228	12.2631	8.12909
Lrfn5	leucine rich repeat and fibronectin type III domain containing 5 [Source:MGI Symbol;Acc:MGI:2144814]	protein_coding	10.4886	4.12765	1.98586	7.38118	15.3289	14.6324
Foxc1	forkhead box C1 [Source:MGI Symbol;Acc:MGI:1347466]	protein_coding	10.4886	3.09574	2.97878	42.6468	34.7455	23.5744
Sox9	SRY-box containing gene 9 [Source:MGI Symbol;Acc:MGI:98371]	protein_coding	8.1578	0	0	29.5247	22.4824	17.0711
Wnt9b	wingless-type MMTV integration site 9B [Source:MGI Symbol;Acc:MGI:1197020]	protein_coding	2.3308	1.03191	1.98586	9.02145	5.10963	0
Crhr1	corticotropin releasing hormone receptor 1 [Source:MGI Symbol;Acc:MGI:88498]	protein_coding	0	2.06383	0	0	2.04385	3.25164
Hsd17b1	hydroxysteroid (17-beta) dehydrogenase 1 [Source:MGI Symbol;Acc:MGI:105077]	protein_coding	8.1578	13.4149	10.9222	7.38118	7.15348	5.69037
Itgb3	integrin beta 3 [Source:MGI Symbol;Acc:MGI:96612]	protein_coding	3.4962	13.4149	14.8939	10.6617	15.3289	10.5678
Ankrd34b	ankyrin repeat domain 34B [Source:MGI Symbol;Acc:MGI:2443245]	protein_coding	10.4886	3.09574	3.97171	24.6039	9.19733	13.8195
Cacng4	calcium channel, voltage-dependent, gamma subunit 4 [Source:MGI Symbol;Acc:MGI:1859167]	protein_coding	12.8194	6.19148	7.94342	4.10066	7.15348	5.69037
Grin2c	glutamate receptor, ionotropic, NMDA2C (epsilon 3) [Source:MGI Symbol;Acc:MGI:95822]	protein_coding	10.4886	6.19148	8.93635	3.28053	1.02193	4.06455
Gfra2	glial cell line derived neurotrophic factor family receptor alpha 2 [Source:MGI Symbol;Acc:MGI:1195462]	protein_coding	10.4886	0	1.98586	15.5825	21.4604	14.6324
Anks6	ankyrin repeat and sterile alpha motif domain containing 6 [Source:MGI Symbol;Acc:MGI:1922941]	protein_coding	9.3232	9.28721	3.97171	18.863	8.1754	16.2582
Cygb	cytoglobin [Source:MGI Symbol;Acc:MGI:2149481]	protein_coding	3.4962	3.09574	0	4.10066	2.04385	4.06455
Oprd1	opioid receptor, delta 1 [Source:MGI Symbol;Acc:MGI:97438]	protein_coding	9.3232	2.06383	0.992928	8.20131	4.0877	4.87746
Tacstd2	tumor-associated calcium signal transducer 2 [Source:MGI Symbol;Acc:MGI:1861606]	protein_coding	9.3232	1.03191	1.98586	8.20131	4.0877	1.62582
Rprml	reprimo-like [Source:MGI Symbol;Acc:MGI:2144486]	protein_coding	3.4962	2.06383	4.96464	2.46039	3.06578	1.62582
Gprc5c	G protein-coupled receptor, family C, group 5, member C [Source:MGI Symbol;Acc:MGI:1917605]	protein_coding	81.578	73.2658	79.4342	70.5313	67.4471	40.6455
Tanc2	tetratricopeptide repeat, ankyrin repeat and coiled-coil containing 2 [Source:MGI Symbol;Acc:MGI:2444121]	protein_coding	117.705	103.191	136.031	145.983	242.196	205.666
Nkx2-1	NK2 homeobox 1 [Source:MGI Symbol;Acc:MGI:108067]	protein_coding	0	0	0	1.64026	0	0.812909
Pax9	paired box gene 9 [Source:MGI Symbol;Acc:MGI:97493]	protein_coding	6.9924	0	0	5.74092	2.04385	2.43873
Scin	scinderin [Source:MGI Symbol;Acc:MGI:1306794]	protein_coding	2.3308	1.03191	0	3.28053	2.04385	4.87746
Prkd1	protein kinase D1 [Source:MGI Symbol;Acc:MGI:99879]	protein_coding	8.1578	9.28721	20.8515	7.38118	19.4166	19.5098
Lamb1	laminin B1 [Source:MGI Symbol;Acc:MGI:96743]	protein_coding	583.865	550.009	551.075	478.137	435.34	483.681
Ntsr2	neurotensin receptor 2 [Source:MGI Symbol;Acc:MGI:108018]	protein_coding	0	1.03191	0	0	0	0
Nrcam	neuron-glia-CAM-related cell adhesion molecule [Source:MGI Symbol;Acc:MGI:104750]	protein_coding	16.3156	17.5425	13.901	6.56105	5.10963	5.69037
Trib2	tribbles homolog 2 (Drosophila) [Source:MGI Symbol;Acc:MGI:2145021]	protein_coding	90.9012	47.468	45.6747	61.5099	44.9647	85.3555
Fam84a	family with sequence similarity 84, member A [Source:MGI Symbol;Acc:MGI:2145011]	protein_coding	30.3004	12.383	23.8303	42.6468	32.7016	66.6586
Rnf144a	ring finger protein 144A [Source:MGI Symbol;Acc:MGI:1344401]	protein_coding	83.9088	93.904	95.3211	113.998	134.894	102.427
Slc26a4	solute carrier family 26, member 4 [Source:MGI Symbol;Acc:MGI:1346029]	protein_coding	0	0	0	0.820131	0	1.62582
Efr3b	EFR3 homolog B (S. cerevisiae) [Source:MGI Symbol;Acc:MGI:2444851]	protein_coding	80.4126	51.5956	48.6535	31.165	56.2059	39.8326
Foxg1	forkhead box G1 [Source:MGI Symbol;Acc:MGI:1347464]	protein_coding	3.4962	2.06383	3.97171	11.4818	2.04385	8.12909
Coch	coagulation factor C homolog (Limulus polyphemus) [Source:MGI Symbol;Acc:MGI:1278313]	protein_coding	16.3156	13.4149	18.8656	20.5033	19.4166	29.2647
Npas3	neuronal PAS domain protein 3 [Source:MGI Symbol;Acc:MGI:1351610]	protein_coding	2.3308	6.19148	6.95049	2.46039	7.15348	4.06455
Tll1	tolloid-like [Source:MGI Symbol;Acc:MGI:106923]	protein_coding	9.3232	4.12765	2.97878	3.28053	3.06578	11.3807
Nptx1	neuronal pentraxin 1 [Source:MGI Symbol;Acc:MGI:107811]	protein_coding	10.4886	4.12765	8.93635	36.9059	15.3289	30.8906
Sstr1	somatostatin receptor 1 [Source:MGI Symbol;Acc:MGI:98327]	protein_coding	1.1654	0	0	1.64026	0	0.812909
Foxa1	forkhead box A1 [Source:MGI Symbol;Acc:MGI:1347472]	protein_coding	32.6312	5.15956	0	27.8845	13.285	13.8195
Slc25a21	solute carrier family 25 (mitochondrial oxodicarboxylate carrier), member 21 [Source:MGI Symbol;Acc:MGI:2445059]	protein_coding	0	0	0	0	0	0
Moxd1	monooxygenase, DBH-like 1 [Source:MGI Symbol;Acc:MGI:1921582]	protein_coding	9.3232	5.15956	3.97171	9.02145	17.3727	17.884
D930020B18Rik	RIKEN cDNA D930020B18 gene [Source:MGI Symbol;Acc:MGI:2442001]	protein_coding	9.3232	5.15956	3.97171	7.38118	5.10963	4.87746
Fam110c	family with sequence similarity 110, member C [Source:MGI Symbol;Acc:MGI:1918813]	protein_coding	10.4886	6.19148	7.94342	20.5033	13.285	15.4453
Meox2	mesenchyme homeobox 2 [Source:MGI Symbol;Acc:MGI:103219]	protein_coding	4.6616	3.09574	2.97878	0.820131	3.06578	0.812909
Doc2b	double C2, beta [Source:MGI Symbol;Acc:MGI:1100497]	protein_coding	9.3232	4.12765	1.98586	9.02145	10.2193	10.5678
Ppp1r1b	protein phosphatase 1, regulatory (inhibitor) subunit 1B [Source:MGI Symbol;Acc:MGI:94860]	protein_coding	9.3232	4.12765	1.98586	7.38118	2.04385	2.43873
Aqp5	aquaporin 5 [Source:MGI Symbol;Acc:MGI:106215]	protein_coding	9.3232	1.03191	3.97171	6.56105	9.19733	3.25164
Notum	notum pectinacetylesterase homolog (Drosophila) [Source:MGI Symbol;Acc:MGI:1924833]	protein_coding	15.1502	46.4361	64.5403	28.7046	24.5262	32.5164
Kcns3	potassium voltage-gated channel, delayed-rectifier, subfamily S, member 3 [Source:MGI Symbol;Acc:MGI:1098804]	protein_coding	5.827	9.28721	18.8656	12.302	19.4166	17.884
Insm2	insulinoma-associated 2 [Source:MGI Symbol;Acc:MGI:1930787]	protein_coding	3.4962	4.12765	0	0.820131	1.02193	3.25164
Clec14a	C-type lectin domain family 14, member a [Source:MGI Symbol;Acc:MGI:1914114]	protein_coding	2.3308	2.06383	1.98586	0.820131	2.04385	4.06455
Stxbp6	syntaxin binding protein 6 (amisyn) [Source:MGI Symbol;Acc:MGI:2384963]	protein_coding	12.8194	18.5744	9.92928	10.6617	14.307	21.9486
Osr1	odd-skipped related 1 (Drosophila) [Source:MGI Symbol;Acc:MGI:1344424]	protein_coding	0	0	0	2.46039	2.04385	0
Kcnf1	potassium voltage-gated channel, subfamily F, member 1 [Source:MGI Symbol;Acc:MGI:2687399]	protein_coding	30.3004	13.4149	15.8868	45.9274	38.8332	37.3938
Nkx2-9	NK2 transcription factor related, locus 9 (Drosophila) [Source:MGI Symbol;Acc:MGI:1270158]	protein_coding	20.9772	12.383	21.8444	24.6039	32.7016	19.5098
Cys1	cystin 1 [Source:MGI Symbol;Acc:MGI:2177632]	protein_coding	2.3308	1.03191	0	2.46039	0	1.62582
Sox11	SRY-box containing gene 11 [Source:MGI Symbol;Acc:MGI:98359]	protein_coding	582.7	433.403	581.856	676.608	633.594	614.56
Hpcal1	hippocalcin-like 1 [Source:MGI Symbol;Acc:MGI:1855689]	protein_coding	150.337	138.276	111.208	77.0923	108.324	55.2778
Prr18	proline rich region 18 [Source:MGI Symbol;Acc:MGI:2443403]	protein_coding	9.3232	8.2553	2.97878	13.1221	13.285	8.12909
Pgf	placental growth factor [Source:MGI Symbol;Acc:MGI:105095]	protein_coding	15.1502	11.351	18.8656	4.10066	5.10963	11.3807
Pax2	paired box gene 2 [Source:MGI Symbol;Acc:MGI:97486]	protein_coding	9.3232	9.28721	2.97878	4.10066	2.04385	1.62582
Cdkl1	cyclin-dependent kinase-like 1 (CDC2-related kinase) [Source:MGI Symbol;Acc:MGI:1918341]	protein_coding	0	3.09574	0	1.64026	0	1.62582
Sgpp1	sphingosine-1-phosphate phosphatase 1 [Source:MGI Symbol;Acc:MGI:2135760]	protein_coding	103.721	98.0317	113.194	120.559	94.0171	108.93
Rab15	RAB15, member RAS oncogene family [Source:MGI Symbol;Acc:MGI:1916865]	protein_coding	78.0818	52.6275	60.5686	63.9702	58.2497	56.0907
Trim9	tripartite motif-containing 9 [Source:MGI Symbol;Acc:MGI:2137354]	protein_coding	2.3308	0	0	2.46039	0	2.43873
Apln	apelin [Source:MGI Symbol;Acc:MGI:1353624]	protein_coding	9.3232	8.2553	3.97171	4.92079	1.02193	0
Six6	sine oculis-related homeobox 6 homolog (Drosophila) [Source:MGI Symbol;Acc:MGI:1341840]	protein_coding	3.4962	0	0	4.92079	1.02193	1.62582
Prkch	protein kinase C, eta [Source:MGI Symbol;Acc:MGI:97600]	protein_coding	8.1578	6.19148	13.901	9.02145	16.3508	8.942
Rgs6	regulator of G-protein signaling 6 [Source:MGI Symbol;Acc:MGI:1354730]	protein_coding	0	0	0	0	0	0
Dpf3	D4, zinc and double PHD fingers, family 3 [Source:MGI Symbol;Acc:MGI:1917377]	protein_coding	2.3308	1.03191	1.98586	3.28053	1.02193	1.62582
Vsx2	visual system homeobox 2 [Source:MGI Symbol;Acc:MGI:88401]	protein_coding	4.6616	8.2553	4.96464	9.84158	1.02193	2.43873
Vash1	vasohibin 1 [Source:MGI Symbol;Acc:MGI:2442543]	protein_coding	163.156	113.51	134.045	130.401	142.048	112.994
Cyp46a1	cytochrome P450, family 46, subfamily a, polypeptide 1 [Source:MGI Symbol;Acc:MGI:1341877]	protein_coding	2.3308	1.03191	1.98586	0.820131	3.06578	2.43873
Jdp2	Jun dimerization protein 2 [Source:MGI Symbol;Acc:MGI:1932093]	protein_coding	8.1578	13.4149	16.8798	9.84158	18.3947	8.12909
Kcnh5	potassium voltage-gated channel, subfamily H (eag-related), member 5 [Source:MGI Symbol;Acc:MGI:3584508]	protein_coding	3.4962	0	0	2.46039	2.04385	5.69037
Dll4	delta-like 4 (Drosophila) [Source:MGI Symbol;Acc:MGI:1859388]	protein_coding	8.1578	3.09574	1.98586	1.64026	0	1.62582
Dlk1	delta-like 1 homolog (Drosophila) [Source:MGI Symbol;Acc:MGI:94900]	protein_coding	9.3232	8.2553	4.96464	7.38118	15.3289	8.942
Prima1	proline rich membrane anchor 1 [Source:MGI Symbol;Acc:MGI:1926097]	protein_coding	1.1654	0	2.97878	3.28053	4.0877	6.50328
Slc24a4	solute carrier family 24 (sodium/potassium/calcium exchanger), member 4 [Source:MGI Symbol;Acc:MGI:2447362]	protein_coding	0	0	0.992928	0	0	0
Acot5	acyl-CoA thioesterase 5 [Source:MGI Symbol;Acc:MGI:2384969]	protein_coding	1.1654	0	0	0	0	0
Gpr135	G protein-coupled receptor 135 [Source:MGI Symbol;Acc:MGI:2676315]	protein_coding	24.4734	11.351	18.8656	22.9637	39.8551	21.1356
Syt16	synaptotagmin XVI [Source:MGI Symbol;Acc:MGI:2673872]	protein_coding	1.1654	0	0	0	0	0
Slc6a17	solute carrier family 6 (neurotransmitter transporter), member 17 [Source:MGI Symbol;Acc:MGI:2442535]	protein_coding	8.1578	2.06383	0.992928	7.38118	2.04385	2.43873
Tmem229b	transmembrane protein 229B [Source:MGI Symbol;Acc:MGI:2444389]	protein_coding	36.1274	18.5744	42.6959	14.7624	14.307	9.75491
Rhoj	ras homolog gene family, member J [Source:MGI Symbol;Acc:MGI:1931551]	protein_coding	0	0	0	0.820131	2.04385	2.43873
Flrt2	fibronectin leucine rich transmembrane protein 2 [Source:MGI Symbol;Acc:MGI:3603594]	protein_coding	27.9696	8.2553	31.7737	41.8267	58.2497	88.6071
Bcl11b	B cell leukemia/lymphoma 11B [Source:MGI Symbol;Acc:MGI:1929913]	protein_coding	178.306	109.383	121.137	112.358	86.8636	106.491
Kcnc4	potassium voltage gated channel, Shaw-related subfamily, member 4 [Source:MGI Symbol;Acc:MGI:96670]	protein_coding	8.1578	1.03191	3.97171	11.4818	17.3727	10.5678
Trim14	tripartite motif-containing 14 [Source:MGI Symbol;Acc:MGI:1921985]	protein_coding	8.1578	5.15956	3.97171	10.6617	9.19733	10.5678
Htr6	5-hydroxytryptamine (serotonin) receptor 6 [Source:MGI Symbol;Acc:MGI:1196627]	protein_coding	8.1578	1.03191	3.97171	7.38118	4.0877	1.62582
Gm266	predicted gene 266 [Source:MGI Symbol;Acc:MGI:2685112]	protein_coding	1.1654	1.03191	0.992928	6.56105	1.02193	3.25164
Vipr2	vasoactive intestinal peptide receptor 2 [Source:MGI Symbol;Acc:MGI:107166]	protein_coding	2.3308	1.03191	0	0	0	0.812909
Wnt4	wingless-related MMTV integration site 4 [Source:MGI Symbol;Acc:MGI:98957]	protein_coding	8.1578	7.22339	3.97171	5.74092	5.10963	1.62582
Pdx1	pancreatic and duodenal homeobox 1 [Source:MGI Symbol;Acc:MGI:102851]	protein_coding	8.1578	3.09574	0.992928	6.56105	4.0877	1.62582
Gng4	guanine nucleotide binding protein (G protein), gamma 4 [Source:MGI Symbol;Acc:MGI:102703]	protein_coding	0	1.03191	0	0	1.02193	0.812909
Ryr2	ryanodine receptor 2, cardiac [Source:MGI Symbol;Acc:MGI:99685]	protein_coding	40.789	100.096	112.201	75.4521	140.004	166.646
Amph	amphiphysin [Source:MGI Symbol;Acc:MGI:103574]	protein_coding	19.8118	30.9574	50.6393	33.6254	54.162	49.5875
Sfrp4	secreted frizzled-related protein 4 [Source:MGI Symbol;Acc:MGI:892010]	protein_coding	38.4582	37.1489	28.7949	20.5033	27.592	32.5164
Oxtr	oxytocin receptor [Source:MGI Symbol;Acc:MGI:109147]	protein_coding	8.1578	5.15956	0.992928	2.46039	3.06578	7.31618
Inf2	inverted formin, FH2 and WH2 domain containing [Source:MGI Symbol;Acc:MGI:1917685]	protein_coding	107.217	65.0105	100.286	74.632	83.7979	67.4715
Chrm3	cholinergic receptor, muscarinic 3, cardiac [Source:MGI Symbol;Acc:MGI:88398]	protein_coding	1.1654	1.03191	0	1.64026	5.10963	0.812909
Foxc2	forkhead box C2 [Source:MGI Symbol;Acc:MGI:1347481]	protein_coding	8.1578	3.09574	3.97171	10.6617	4.0877	6.50328
Adarb2	adenosine deaminase, RNA-specific, B2 [Source:MGI Symbol;Acc:MGI:2151118]	protein_coding	8.1578	7.22339	5.95757	5.74092	9.19733	2.43873
Nkapl	NFKB activating protein-like [Source:MGI Symbol;Acc:MGI:1913957]	protein_coding	18.6464	11.351	17.8727	22.1435	16.3508	13.8195
Dio3	deiodinase, iodothyronine type III [Source:MGI Symbol;Acc:MGI:1306782]	protein_coding	51.2776	24.7659	45.6747	230.457	333.148	194.285
Foxl2	forkhead box L2 [Source:MGI Symbol;Acc:MGI:1349428]	protein_coding	8.1578	0	0.992928	10.6617	15.3289	7.31618
Slc35f1	solute carrier family 35, member F1 [Source:MGI Symbol;Acc:MGI:2139810]	protein_coding	8.1578	11.351	1.98586	4.92079	21.4604	13.8195
Irf4	interferon regulatory factor 4 [Source:MGI Symbol;Acc:MGI:1096873]	protein_coding	1.1654	1.03191	0.992928	4.92079	5.10963	4.06455
Tfap2a	transcription factor AP-2, alpha [Source:MGI Symbol;Acc:MGI:104671]	protein_coding	22.1426	16.5106	12.9081	16.4026	7.15348	6.50328
Cap2	CAP, adenylate cyclase-associated protein, 2 (yeast) [Source:MGI Symbol;Acc:MGI:1914502]	protein_coding	8.1578	9.28721	4.96464	6.56105	20.4385	8.942
Id4	inhibitor of DNA binding 4 [Source:MGI Symbol;Acc:MGI:99414]	protein_coding	19.8118	8.2553	16.8798	43.467	29.6358	35.768
Barx1	BarH-like homeobox 1 [Source:MGI Symbol;Acc:MGI:103124]	protein_coding	1.1654	0	1.98586	13.9422	5.10963	3.25164
Susd3	sushi domain containing 3 [Source:MGI Symbol;Acc:MGI:1913579]	protein_coding	4.6616	1.03191	0	8.20131	4.0877	8.12909
Metrnl	meteorin, glial cell differentiation regulator-like [Source:MGI Symbol;Acc:MGI:2384806]	protein_coding	8.1578	8.2553	2.97878	7.38118	6.13155	7.31618
Gadd45g	growth arrest and DNA-damage-inducible 45 gamma [Source:MGI Symbol;Acc:MGI:1346325]	protein_coding	249.396	206.383	163.833	31.165	19.4166	20.3227
Ror2	receptor tyrosine kinase-like orphan receptor 2 [Source:MGI Symbol;Acc:MGI:1347521]	protein_coding	175.975	160.978	209.508	446.151	589.651	443.849
Msx2	homeobox, msh-like 2 [Source:MGI Symbol;Acc:MGI:97169]	protein_coding	43.1198	22.7021	22.8373	40.1864	32.7016	18.6969
Gsc	goosecoid homeobox [Source:MGI Symbol;Acc:MGI:95841]	protein_coding	8.1578	3.09574	0.992928	7.38118	5.10963	4.87746
Dcdc2a	doublecortin domain containing 2a [Source:MGI Symbol;Acc:MGI:2652818]	protein_coding	3.4962	2.06383	3.97171	9.84158	8.1754	13.0066
Wnk2	WNK lysine deficient protein kinase 2 [Source:MGI Symbol;Acc:MGI:1922857]	protein_coding	39.6236	19.6063	20.8515	21.3234	25.5481	28.4518
Rnf144b	ring finger protein 144B [Source:MGI Symbol;Acc:MGI:2384986]	protein_coding	24.4734	23.734	31.7737	22.9637	28.6139	21.9486
Rbm24	RNA binding motif protein 24 [Source:MGI Symbol;Acc:MGI:3610364]	protein_coding	2.3308	1.03191	0	13.1221	10.2193	2.43873
Slc22a23	solute carrier family 22, member 23 [Source:MGI Symbol;Acc:MGI:1920352]	protein_coding	79.2472	48.4999	43.6888	48.3878	69.4909	64.2198
Foxf2	forkhead box F2 [Source:MGI Symbol;Acc:MGI:1347479]	protein_coding	1.1654	1.03191	0	9.02145	9.19733	4.87746
Foxq1	forkhead box Q1 [Source:MGI Symbol;Acc:MGI:1298228]	protein_coding	5.827	9.28721	6.95049	16.4026	11.2412	3.25164
Mboat1	membrane bound O-acyltransferase domain containing 1 [Source:MGI Symbol;Acc:MGI:2387184]	protein_coding	17.481	17.5425	16.8798	24.6039	21.4604	18.6969
Atxn1	ataxin 1 [Source:MGI Symbol;Acc:MGI:104783]	protein_coding	9.3232	14.4468	10.9222	10.6617	11.2412	21.9486
Cd83	CD83 antigen [Source:MGI Symbol;Acc:MGI:1328316]	protein_coding	8.1578	10.3191	2.97878	3.28053	4.0877	6.50328
Nfil3	nuclear factor, interleukin 3, regulated [Source:MGI Symbol;Acc:MGI:109495]	protein_coding	93.232	40.2446	46.6676	77.0923	52.1182	30.8906
S1pr3	sphingosine-1-phosphate receptor 3 [Source:MGI Symbol;Acc:MGI:1339365]	protein_coding	23.308	19.6063	15.8868	14.7624	14.307	15.4453
Serf1	small EDRK-rich factor 1 [Source:MGI Symbol;Acc:MGI:1337114]	protein_coding	8.1578	4.12765	3.97171	10.6617	6.13155	7.31618
Pitx1	paired-like homeodomain transcription factor 1 [Source:MGI Symbol;Acc:MGI:107374]	protein_coding	1.1654	0	0	4.92079	2.04385	1.62582
Cxcl14	chemokine (C-X-C motif) ligand 14 [Source:MGI Symbol;Acc:MGI:1888514]	protein_coding	15.1502	5.15956	8.93635	21.3234	12.2631	8.12909
Slc25a48	solute carrier family 25, member 48 [Source:MGI Symbol;Acc:MGI:2145373]	protein_coding	17.481	10.3191	11.9151	13.9422	18.3947	5.69037
Adcy2	adenylate cyclase 2 [Source:MGI Symbol;Acc:MGI:99676]	protein_coding	5.827	3.09574	6.95049	7.38118	11.2412	10.5678
St6gal2	beta galactoside alpha 2,6 sialyltransferase 2 [Source:MGI Symbol;Acc:MGI:2445190]	protein_coding	8.1578	7.22339	3.97171	9.84158	15.3289	15.4453
Tppp	tubulin polymerization promoting protein [Source:MGI Symbol;Acc:MGI:1920198]	protein_coding	11.654	3.09574	6.95049	12.302	5.10963	3.25164
Mctp1	multiple C2 domains, transmembrane 1 [Source:MGI Symbol;Acc:MGI:1926021]	protein_coding	0	0	0	2.46039	4.0877	6.50328
Irx4	Iroquois related homeobox 4 (Drosophila) [Source:MGI Symbol;Acc:MGI:1355275]	protein_coding	18.6464	5.15956	13.901	11.4818	15.3289	9.75491
Chst7	carbohydrate (N-acetylglucosamino) sulfotransferase 7 [Source:MGI Symbol;Acc:MGI:1891767]	protein_coding	8.1578	7.22339	3.97171	12.302	8.1754	3.25164
Vcan	versican [Source:MGI Symbol;Acc:MGI:102889]	protein_coding	210.937	255.914	251.211	75.4521	103.214	115.433
Acot12	acyl-CoA thioesterase 12 [Source:MGI Symbol;Acc:MGI:1921406]	protein_coding	0	0	0	0.820131	0	0
Ocln	occludin [Source:MGI Symbol;Acc:MGI:106183]	protein_coding	55.9392	51.5956	53.6181	90.2145	80.7321	78.0393
Selenov	cDNA sequence BC089491 [Source:MGI Symbol;Acc:MGI:3608324]	protein_coding	8.1578	3.09574	2.97878	2.46039	2.04385	3.25164
Crhbp	corticotropin releasing hormone binding protein [Source:MGI Symbol;Acc:MGI:88497]	protein_coding	0	1.03191	0.992928	1.64026	2.04385	2.43873
B3gat2	beta-1,3-glucuronyltransferase 2 (glucuronosyltransferase S) [Source:MGI Symbol;Acc:MGI:2389490]	protein_coding	6.9924	2.06383	2.97878	5.74092	4.0877	11.3807
Otp	orthopedia homolog (Drosophila) [Source:MGI Symbol;Acc:MGI:99835]	protein_coding	0	0	0	1.64026	0	0.812909
Elovl7	ELOVL family member 7, elongation of long chain fatty acids (yeast) [Source:MGI Symbol;Acc:MGI:1921809]	protein_coding	22.1426	13.4149	11.9151	32.8053	41.8989	46.3358
Thbs4	thrombospondin 4 [Source:MGI Symbol;Acc:MGI:1101779]	protein_coding	4.6616	3.09574	3.97171	3.28053	7.15348	1.62582
Rasgrf2	RAS protein-specific guanine nucleotide-releasing factor 2 [Source:MGI Symbol;Acc:MGI:109137]	protein_coding	3.4962	2.06383	0	4.92079	6.13155	4.87746
Rgs7bp	regulator of G-protein signalling 7 binding protein [Source:MGI Symbol;Acc:MGI:106334]	protein_coding	3.4962	2.06383	0	6.56105	3.06578	6.50328
Htr1a	5-hydroxytryptamine (serotonin) receptor 1A [Source:MGI Symbol;Acc:MGI:96273]	protein_coding	0	0	0	0	2.04385	0
Cdc14b	CDC14 cell division cycle 14 homolog B (S. cerevisiae) [Source:MGI Symbol;Acc:MGI:2441808]	protein_coding	198.118	169.234	202.557	173.868	220.736	170.711
Tgfbi	transforming growth factor, beta induced [Source:MGI Symbol;Acc:MGI:99959]	protein_coding	40.789	30.9574	64.5403	25.4241	23.5043	23.5744
St8sia4	ST8 alpha-N-acetyl-neuraminide alpha-2,8-sialyltransferase 4 [Source:MGI Symbol;Acc:MGI:106018]	protein_coding	6.9924	2.06383	2.97878	5.74092	11.2412	13.8195
Fam159b	family with sequence similarity 159, member B [Source:MGI Symbol;Acc:MGI:1925053]	protein_coding	1.1654	0	0	3.28053	1.02193	0
Cd44	CD44 antigen [Source:MGI Symbol;Acc:MGI:88338]	protein_coding	6.9924	4.12765	2.97878	4.92079	16.3508	13.0066
Lhfpl2	lipoma HMGIC fusion partner-like 2 [Source:MGI Symbol;Acc:MGI:2145236]	protein_coding	55.9392	56.7552	28.7949	48.3878	51.0963	47.9617
Gpr150	G protein-coupled receptor 150 [Source:MGI Symbol;Acc:MGI:2441872]	protein_coding	0	1.03191	1.98586	3.28053	6.13155	2.43873
Neurog1	neurogenin 1 [Source:MGI Symbol;Acc:MGI:107754]	protein_coding	24.4734	17.5425	22.8373	19.6832	10.2193	24.3873
Adamts16	a disintegrin-like and metallopeptidase (reprolysin type) with thrombospondin type 1 motif, 16 [Source:MGI Symbol;Acc:MGI:2429637]	protein_coding	0	0	0	0.820131	0	0.812909
Tmem171	transmembrane protein 171 [Source:MGI Symbol;Acc:MGI:2685751]	protein_coding	1.1654	0	0	0	1.02193	0
Ntrk2	neurotrophic tyrosine kinase, receptor, type 2 [Source:MGI Symbol;Acc:MGI:97384]	protein_coding	16.3156	20.6383	24.8232	11.4818	18.3947	14.6324
Spock1	sparc/osteonectin, cwcv and kazal-like domains proteoglycan 1 [Source:MGI Symbol;Acc:MGI:105371]	protein_coding	3.4962	2.06383	4.96464	4.10066	2.04385	2.43873
Foxa2	forkhead box A2 [Source:MGI Symbol;Acc:MGI:1347476]	protein_coding	6.9924	0	1.98586	26.2442	27.592	13.8195
Fbp1	fructose bisphosphatase 1 [Source:MGI Symbol;Acc:MGI:95492]	protein_coding	1.1654	1.03191	0.992928	1.64026	0	0
Foxd1	forkhead box D1 [Source:MGI Symbol;Acc:MGI:1347463]	protein_coding	4.6616	0	5.95757	14.7624	2.04385	4.87746
Itga2	integrin alpha 2 [Source:MGI Symbol;Acc:MGI:96600]	protein_coding	1.1654	0	0.992928	0	1.02193	1.62582
Parp8	poly (ADP-ribose) polymerase family, member 8 [Source:MGI Symbol;Acc:MGI:1098713]	protein_coding	3.4962	0	3.97171	8.20131	4.0877	14.6324
Fgf10	fibroblast growth factor 10 [Source:MGI Symbol;Acc:MGI:1099809]	protein_coding	8.1578	7.22339	10.9222	9.84158	8.1754	8.942
Fezf2	Fez family zinc finger 2 [Source:MGI Symbol;Acc:MGI:1859823]	protein_coding	0	0	0	0	0	0.812909
Ddx4	DEAD (Asp-Glu-Ala-Asp) box polypeptide 4 [Source:MGI Symbol;Acc:MGI:102670]	protein_coding	66.4278	80.4892	47.6605	59.0495	98.1048	68.2844
Fst	follistatin [Source:MGI Symbol;Acc:MGI:95586]	protein_coding	30.3004	10.3191	22.8373	117.279	102.193	104.052
Plau	plasminogen activator, urokinase [Source:MGI Symbol;Acc:MGI:97611]	protein_coding	16.3156	4.12765	8.93635	7.38118	4.0877	5.69037
Sh3bp5	SH3-domain binding protein 5 (BTK-associated) [Source:MGI Symbol;Acc:MGI:1344391]	protein_coding	30.3004	36.1169	17.8727	26.2442	27.592	14.6324
Gdf10	growth differentiation factor 10 [Source:MGI Symbol;Acc:MGI:95684]	protein_coding	0	0	0	1.64026	2.04385	0.812909
Cacna2d3	calcium channel, voltage-dependent, alpha2/delta subunit 3 [Source:MGI Symbol;Acc:MGI:1338890]	protein_coding	1.1654	0	0.992928	10.6617	11.2412	26.826
Wnt5a	wingless-related MMTV integration site 5A [Source:MGI Symbol;Acc:MGI:98958]	protein_coding	24.4734	21.6702	16.8798	3.28053	1.02193	8.942
Myod1	myogenic differentiation 1 [Source:MGI Symbol;Acc:MGI:97275]	protein_coding	6.9924	2.06383	1.98586	1.64026	0	0.812909
Cckbr	cholecystokinin B receptor [Source:MGI Symbol;Acc:MGI:99479]	protein_coding	6.9924	3.09574	2.97878	4.10066	1.02193	4.87746
Prrxl1	paired related homeobox protein-like 1 [Source:MGI Symbol;Acc:MGI:2148204]	protein_coding	0	0	0.992928	1.64026	1.02193	1.62582
Isl1	ISL1 transcription factor, LIM/homeodomain [Source:MGI Symbol;Acc:MGI:101791]	protein_coding	3.4962	1.03191	1.98586	2.46039	1.02193	4.06455
Itga1	integrin alpha 1 [Source:MGI Symbol;Acc:MGI:96599]	protein_coding	29.135	44.3722	37.7313	7.38118	12.2631	10.5678
Prkcb	protein kinase C, beta [Source:MGI Symbol;Acc:MGI:97596]	protein_coding	6.9924	8.2553	2.97878	7.38118	15.3289	7.31618
Lrrc3b	leucine rich repeat containing 3B [Source:MGI Symbol;Acc:MGI:2384996]	protein_coding	13.9848	9.28721	10.9222	12.302	10.2193	17.0711
Cadps	Ca2+-dependent secretion activator [Source:MGI Symbol;Acc:MGI:1350922]	protein_coding	0	2.06383	2.97878	1.64026	3.06578	3.25164
Kcnma1	potassium large conductance calcium-activated channel, subfamily M, alpha member 1 [Source:MGI Symbol;Acc:MGI:99923]	protein_coding	2.3308	6.19148	6.95049	8.20131	6.13155	11.3807
Otx2	orthodenticle homolog 2 (Drosophila) [Source:MGI Symbol;Acc:MGI:97451]	protein_coding	82.7434	128.989	92.3423	93.495	67.4471	65.8457
Gch1	GTP cyclohydrolase 1 [Source:MGI Symbol;Acc:MGI:95675]	protein_coding	3.4962	1.03191	1.98586	10.6617	8.1754	4.06455
Ptger2	prostaglandin E receptor 2 (subtype EP2) [Source:MGI Symbol;Acc:MGI:97794]	protein_coding	5.827	8.2553	9.92928	1.64026	4.0877	5.69037
Nrg3	neuregulin 3 [Source:MGI Symbol;Acc:MGI:1097165]	protein_coding	0	0	0	1.64026	2.04385	0.812909
Ptgdr	prostaglandin D receptor [Source:MGI Symbol;Acc:MGI:102966]	protein_coding	0	0	0	0	0	0
Phyhip	phytanoyl-CoA hydroxylase interacting protein [Source:MGI Symbol;Acc:MGI:1860417]	protein_coding	34.962	20.6383	31.7737	22.1435	10.2193	15.4453
Gata4	GATA binding protein 4 [Source:MGI Symbol;Acc:MGI:95664]	protein_coding	142.179	76.3615	93.3352	79.5527	51.0963	47.9617
Lats2	large tumor suppressor 2 [Source:MGI Symbol;Acc:MGI:1354386]	protein_coding	208.607	162.01	116.173	219.795	202.341	166.646
Fgf9	fibroblast growth factor 9 [Source:MGI Symbol;Acc:MGI:104723]	protein_coding	0	1.03191	0	13.9422	6.13155	6.50328
Tnfsf11	tumor necrosis factor (ligand) superfamily, member 11 [Source:MGI Symbol;Acc:MGI:1100089]	protein_coding	41.9544	61.9148	66.5262	56.5891	39.8551	43.8971
Ascl1	achaete-scute complex homolog 1 (Drosophila) [Source:MGI Symbol;Acc:MGI:96919]	protein_coding	6.9924	3.09574	1.98586	5.74092	4.0877	4.06455
Slc41a2	solute carrier family 41, member 2 [Source:MGI Symbol;Acc:MGI:2442940]	protein_coding	6.9924	5.15956	1.98586	3.28053	2.04385	2.43873
Nefl	neurofilament, light polypeptide [Source:MGI Symbol;Acc:MGI:97313]	protein_coding	48.9468	36.1169	34.7525	88.5742	83.7979	78.0393
Klhl1	kelch-like 1 (Drosophila) [Source:MGI Symbol;Acc:MGI:2136335]	protein_coding	0	0	0	0	0	0
Pdlim2	PDZ and LIM domain 2 [Source:MGI Symbol;Acc:MGI:2384850]	protein_coding	10.4886	11.351	16.8798	3.28053	5.10963	7.31618
Bmp1	bone morphogenetic protein 1 [Source:MGI Symbol;Acc:MGI:88176]	protein_coding	30.3004	9.28721	15.8868	31.9851	33.7235	21.1356
Rhbdl3	rhomboid, veinlet-like 3 (Drosophila) [Source:MGI Symbol;Acc:MGI:2179276]	protein_coding	6.9924	5.15956	2.97878	5.74092	4.0877	7.31618
Rnf219	ring finger protein 219 [Source:MGI Symbol;Acc:MGI:1919736]	protein_coding	247.065	173.361	166.812	243.579	189.056	199.163
Ednrb	endothelin receptor type B [Source:MGI Symbol;Acc:MGI:102720]	protein_coding	1.1654	3.09574	1.98586	3.28053	2.04385	4.87746
Slc7a8	solute carrier family 7 (cationic amino acid transporter, y+ system), member 8 [Source:MGI Symbol;Acc:MGI:1355323]	protein_coding	15.1502	6.19148	8.93635	12.302	8.1754	8.12909
Slc22a17	solute carrier family 22 (organic cation transporter), member 17 [Source:MGI Symbol;Acc:MGI:1926225]	protein_coding	50.1122	43.3403	32.7666	63.9702	39.8551	47.1487
Jph4	junctophilin 4 [Source:MGI Symbol;Acc:MGI:2443113]	protein_coding	44.2852	27.8616	33.7595	19.6832	18.3947	27.6389
Atp12a	ATPase, H+/K+ transporting, nongastric, alpha polypeptide [Source:MGI Symbol;Acc:MGI:1926943]	protein_coding	27.9696	8.2553	17.8727	17.2228	12.2631	13.0066
Tbc1d4	TBC1 domain family, member 4 [Source:MGI Symbol;Acc:MGI:2429660]	protein_coding	55.9392	22.7021	30.7808	27.0643	50.0743	40.6455
Tmem132e	transmembrane protein 132E [Source:MGI Symbol;Acc:MGI:2685490]	protein_coding	6.9924	2.06383	1.98586	15.5825	4.0877	7.31618
Tnfaip2	tumor necrosis factor, alpha-induced protein 2 [Source:MGI Symbol;Acc:MGI:104960]	protein_coding	6.9924	3.09574	2.97878	11.4818	2.04385	8.12909
Loxl2	lysyl oxidase-like 2 [Source:MGI Symbol;Acc:MGI:2137913]	protein_coding	83.9088	71.202	47.6605	56.5891	51.0963	29.2647
Scara3	scavenger receptor class A, member 3 [Source:MGI Symbol;Acc:MGI:2444418]	protein_coding	18.6464	3.09574	10.9222	6.56105	12.2631	14.6324
Btn1a1	butyrophilin, subfamily 1, member A1 [Source:MGI Symbol;Acc:MGI:103118]	protein_coding	6.9924	3.09574	2.97878	7.38118	10.2193	10.5678
Sncb	synuclein, beta [Source:MGI Symbol;Acc:MGI:1889011]	protein_coding	6.9924	3.09574	1.98586	4.92079	1.02193	2.43873
Gjb6	gap junction protein, beta 6 [Source:MGI Symbol;Acc:MGI:107588]	protein_coding	0	0	0	0	0	0
Shisa2	shisa homolog 2 (Xenopus laevis) [Source:MGI Symbol;Acc:MGI:2444716]	protein_coding	97.8936	87.7126	140.996	183.709	196.21	182.905
Gjb2	gap junction protein, beta 2 [Source:MGI Symbol;Acc:MGI:95720]	protein_coding	3.4962	2.06383	0	3.28053	1.02193	2.43873
Kctd12	potassium channel tetramerisation domain containing 12 [Source:MGI Symbol;Acc:MGI:2145823]	pseudogene	0	0	0	0	0	0
Pou4f1	POU domain, class 4, transcription factor 1 [Source:MGI Symbol;Acc:MGI:102525]	protein_coding	72.2548	30.9574	47.6605	62.33	39.8551	33.3293
Gja3	gap junction protein, alpha 3 [Source:MGI Symbol;Acc:MGI:95714]	protein_coding	8.1578	0	0	3.28053	5.10963	0
Tnfrsf19	tumor necrosis factor receptor superfamily, member 19 [Source:MGI Symbol;Acc:MGI:1352474]	protein_coding	99.059	122.798	93.3352	60.6897	58.2497	65.0328
Sox7	SRY-box containing gene 7 [Source:MGI Symbol;Acc:MGI:98369]	protein_coding	55.9392	27.8616	46.6676	45.1072	48.0305	42.2713
Prlr	prolactin receptor [Source:MGI Symbol;Acc:MGI:97763]	protein_coding	9.3232	13.4149	8.93635	2.46039	6.13155	1.62582
St3gal1	ST3 beta-galactoside alpha-2,3-sialyltransferase 1 [Source:MGI Symbol;Acc:MGI:98304]	protein_coding	10.4886	9.28721	7.94342	7.38118	14.307	10.5678
Gpc5	glypican 5 [Source:MGI Symbol;Acc:MGI:1194894]	protein_coding	0	0	0	0	0	0
Gdnf	glial cell line derived neurotrophic factor [Source:MGI Symbol;Acc:MGI:107430]	protein_coding	0	1.03191	0.992928	5.74092	1.02193	4.87746
Arsb	arylsulfatase B [Source:MGI Symbol;Acc:MGI:88075]	protein_coding	6.9924	1.03191	1.98586	9.02145	8.1754	4.06455
Sema5a	sema domain, seven thrombospondin repeats (type 1 and type 1-like), transmembrane domain (TM) and short cytoplasmic domain, (semaphorin) 5A [Source:MGI Symbol;Acc:MGI:107556]	protein_coding	23.308	18.5744	14.8939	25.4241	35.7674	30.0776
Ctnnd2	catenin (cadherin associated protein), delta 2 [Source:MGI Symbol;Acc:MGI:1195966]	protein_coding	15.1502	17.5425	28.7949	27.0643	54.162	36.5809
Ank	progressive ankylosis [Source:MGI Symbol;Acc:MGI:3045421]	protein_coding	54.7738	59.8509	63.5474	49.2079	58.2497	87.7942
Grhl2	grainyhead-like 2 (Drosophila) [Source:MGI Symbol;Acc:MGI:2182543]	protein_coding	343.793	509.765	598.735	762.722	957.544	979.556
Fzd6	frizzled homolog 6 (Drosophila) [Source:MGI Symbol;Acc:MGI:108474]	protein_coding	110.713	115.574	87.3776	182.889	176.793	159.33
Dpys	dihydropyrimidinase [Source:MGI Symbol;Acc:MGI:1928679]	protein_coding	53.6084	58.819	60.5686	13.9422	6.13155	9.75491
Zfpm2	zinc finger protein, multitype 2 [Source:MGI Symbol;Acc:MGI:1334444]	protein_coding	23.308	15.4787	14.8939	10.6617	25.5481	17.0711
Osr2	odd-skipped related 2 (Drosophila) [Source:MGI Symbol;Acc:MGI:1930813]	protein_coding	5.827	2.06383	4.96464	18.0429	14.307	6.50328
Kcnv1	potassium channel, subfamily V, member 1 [Source:MGI Symbol;Acc:MGI:1914748]	protein_coding	0	0	0	2.46039	2.04385	3.25164
Fbxo32	F-box protein 32 [Source:MGI Symbol;Acc:MGI:1914981]	protein_coding	16.3156	9.28721	10.9222	8.20131	16.3508	11.3807
Col14a1	collagen, type XIV, alpha 1 [Source:MGI Symbol;Acc:MGI:1341272]	protein_coding	8.1578	10.3191	8.93635	8.20131	10.2193	12.1936
Adcy8	adenylate cyclase 8 [Source:MGI Symbol;Acc:MGI:1341110]	protein_coding	2.3308	0	0	0.820131	2.04385	0.812909
Ly6h	lymphocyte antigen 6 complex, locus H [Source:MGI Symbol;Acc:MGI:1346030]	protein_coding	1.1654	0	4.96464	3.28053	4.0877	1.62582
Farp1	FERM, RhoGEF (Arhgef) and pleckstrin domain protein 1 (chondrocyte-derived) [Source:MGI Symbol;Acc:MGI:2446173]	protein_coding	71.0894	73.2658	72.4837	76.2722	114.456	95.1104
Grid1	glutamate receptor, ionotropic, delta 1 [Source:MGI Symbol;Acc:MGI:95812]	protein_coding	6.9924	5.15956	2.97878	15.5825	27.592	7.31618
Ptger4	prostaglandin E receptor 4 (subtype EP4) [Source:MGI Symbol;Acc:MGI:104311]	protein_coding	53.6084	25.7978	34.7525	110.718	104.236	106.491
Uggt2	UDP-glucose glycoprotein glucosyltransferase 2 [Source:MGI Symbol;Acc:MGI:1913685]	protein_coding	26.8042	22.7021	17.8727	27.0643	20.4385	23.5744
Egflam	EGF-like, fibronectin type III and laminin G domains [Source:MGI Symbol;Acc:MGI:2146149]	protein_coding	0	3.09574	0.992928	0.820131	7.15348	4.87746
Fbxl7	F-box and leucine-rich repeat protein 7 [Source:MGI Symbol;Acc:MGI:3052506]	protein_coding	9.3232	11.351	12.9081	14.7624	26.5701	24.3873
Mafa	v-maf musculoaponeurotic fibrosarcoma oncogene family, protein A (avian) [Source:MGI Symbol;Acc:MGI:2673307]	protein_coding	37.2928	11.351	20.8515	27.0643	8.1754	7.31618
Scrt1	scratch homolog 1, zinc finger protein (Drosophila) [Source:MGI Symbol;Acc:MGI:2176606]	protein_coding	5.827	0	0	5.74092	4.0877	4.87746
Plcxd3	phosphatidylinositol-specific phospholipase C, X domain containing 3 [Source:MGI Symbol;Acc:MGI:2442605]	protein_coding	0	1.03191	0	0.820131	7.15348	5.69037
Ebf2	early B cell factor 2 [Source:MGI Symbol;Acc:MGI:894332]	protein_coding	6.9924	9.28721	2.97878	5.74092	3.06578	1.62582
Ncald	neurocalcin delta [Source:MGI Symbol;Acc:MGI:1196326]	protein_coding	4.6616	2.06383	2.97878	4.92079	7.15348	11.3807
Rspo2	R-spondin 2 homolog (Xenopus laevis) [Source:MGI Symbol;Acc:MGI:1922667]	protein_coding	0	0	0	10.6617	9.19733	12.1936
Ppara	peroxisome proliferator activated receptor alpha [Source:MGI Symbol;Acc:MGI:104740]	protein_coding	6.9924	2.06383	2.97878	8.20131	5.10963	1.62582
Cthrc1	collagen triple helix repeat containing 1 [Source:MGI Symbol;Acc:MGI:1915838]	protein_coding	4.6616	3.09574	2.97878	4.92079	3.06578	5.69037
Fam105a	family with sequence similarity 105, member A [Source:MGI Symbol;Acc:MGI:2687281]	protein_coding	2.3308	2.06383	1.98586	2.46039	4.0877	2.43873
Kcnq3	potassium voltage-gated channel, subfamily Q, member 3 [Source:MGI Symbol;Acc:MGI:1336181]	protein_coding	1.1654	3.09574	0	0.820131	8.1754	3.25164
Sntb1	syntrophin, basic 1 [Source:MGI Symbol;Acc:MGI:101781]	protein_coding	29.135	23.734	27.802	45.1072	63.3594	51.2133
Rxfp3	relaxin family peptide receptor 3 [Source:MGI Symbol;Acc:MGI:2441827]	protein_coding	3.4962	2.06383	0	1.64026	2.04385	8.12909
Ripply3	ripply3 homolog (zebrafish) [Source:MGI Symbol;Acc:MGI:2181192]	protein_coding	6.9924	2.06383	0.992928	8.20131	5.10963	7.31618
Gm5089	predicted gene 5089 [Source:MGI Symbol;Acc:MGI:3644731]	protein_coding	1.1654	0	0	0.820131	1.02193	0
Zhx2	zinc fingers and homeoboxes 2 [Source:MGI Symbol;Acc:MGI:2683087]	protein_coding	44.2852	60.8828	69.5049	37.726	64.3813	52.8391
Pdgfb	platelet derived growth factor, B polypeptide [Source:MGI Symbol;Acc:MGI:97528]	protein_coding	60.6008	18.5744	32.7666	21.3234	23.5043	12.1936
Acvrl1	activin A receptor, type II-like 1 [Source:MGI Symbol;Acc:MGI:1338946]	protein_coding	10.4886	12.383	15.8868	19.6832	10.2193	13.0066
C1ql4	complement component 1, q subcomponent-like 4 [Source:MGI Symbol;Acc:MGI:3579909]	protein_coding	11.654	2.06383	6.95049	5.74092	0	2.43873
Pvalb	parvalbumin [Source:MGI Symbol;Acc:MGI:97821]	protein_coding	0	0	0	0	2.04385	0
Bik	BCL2-interacting killer [Source:MGI Symbol;Acc:MGI:1206591]	protein_coding	12.8194	4.12765	11.9151	7.38118	8.1754	4.06455
Scube1	signal peptide, CUB domain, EGF-like 1 [Source:MGI Symbol;Acc:MGI:1890616]	protein_coding	15.1502	25.7978	9.92928	8.20131	8.1754	14.6324
Wnt7b	wingless-related MMTV integration site 7B [Source:MGI Symbol;Acc:MGI:98962]	protein_coding	51.2776	36.1169	54.611	22.1435	21.4604	16.2582
Adrb1	adrenergic receptor, beta 1 [Source:MGI Symbol;Acc:MGI:87937]	protein_coding	6.9924	4.12765	0.992928	16.4026	20.4385	20.3227
Map3k21	cDNA sequence BC021891 [Source:MGI Symbol;Acc:MGI:2385307]	protein_coding	6.9924	6.19148	2.97878	4.10066	6.13155	12.1936
Cacna1i	calcium channel, voltage-dependent, alpha 1I subunit [Source:MGI Symbol;Acc:MGI:2178051]	protein_coding	9.3232	4.12765	4.96464	4.10066	11.2412	5.69037
Adamts20	a disintegrin-like and metallopeptidase (reprolysin type) with thrombospondin type 1 motif, 20 [Source:MGI Symbol;Acc:MGI:2660628]	protein_coding	4.6616	10.3191	2.97878	3.28053	5.10963	0
Nell2	NEL-like 2 (chicken) [Source:MGI Symbol;Acc:MGI:1858510]	protein_coding	1.1654	4.12765	0.992928	5.74092	7.15348	1.62582
Sept3	septin 3 [Source:MGI Symbol;Acc:MGI:1345148]	protein_coding	93.232	83.5849	71.4908	52.4884	58.2497	52.0262
Rapgef3	Rap guanine nucleotide exchange factor (GEF) 3 [Source:MGI Symbol;Acc:MGI:2441741]	protein_coding	38.4582	47.468	37.7313	139.422	146.135	119.498
Gatm	glycine amidinotransferase (L-arginine:glycine amidinotransferase) [Source:MGI Symbol;Acc:MGI:1914342]	protein_coding	5.827	4.12765	1.98586	6.56105	6.13155	5.69037
Lmo2	LIM domain only 2 [Source:MGI Symbol;Acc:MGI:102811]	protein_coding	5.827	2.06383	0.992928	16.4026	7.15348	7.31618
Shank3	SH3/ankyrin domain gene 3 [Source:MGI Symbol;Acc:MGI:1930016]	protein_coding	103.721	69.1381	71.4908	84.4735	74.6005	80.478
Wnt10b	wingless related MMTV integration site 10b [Source:MGI Symbol;Acc:MGI:108061]	protein_coding	0	0	1.98586	2.46039	0	1.62582
Wnt1	wingless-related MMTV integration site 1 [Source:MGI Symbol;Acc:MGI:98953]	protein_coding	0	0	0	0	0	0
Eef1a2	eukaryotic translation elongation factor 1 alpha 2 [Source:MGI Symbol;Acc:MGI:1096317]	protein_coding	5.827	4.12765	0.992928	4.92079	6.13155	8.12909
Krt7	keratin 7 [Source:MGI Symbol;Acc:MGI:96704]	protein_coding	2.3308	1.03191	0	3.28053	3.06578	1.62582
Ghsr	growth hormone secretagogue receptor [Source:MGI Symbol;Acc:MGI:2441906]	protein_coding	5.827	1.03191	1.98586	1.64026	2.04385	3.25164
Slc25a31	solute carrier family 25 (mitochondrial carrier; adenine nucleotide translocator), member 31 [Source:MGI Symbol;Acc:MGI:1920583]	protein_coding	5.827	4.12765	1.98586	3.28053	8.1754	4.87746
Card10	caspase recruitment domain family, member 10 [Source:MGI Symbol;Acc:MGI:2146012]	protein_coding	132.856	70.1701	74.4696	63.9702	33.7235	46.3358
Lhx5	LIM homeobox protein 5 [Source:MGI Symbol;Acc:MGI:107792]	protein_coding	5.827	1.03191	1.98586	4.10066	5.10963	1.62582
Elfn2	leucine rich repeat and fibronectin type III, extracellular 2 [Source:MGI Symbol;Acc:MGI:3608416]	protein_coding	13.9848	13.4149	10.9222	8.20131	11.2412	7.31618
Kcnj4	potassium inwardly-rectifying channel, subfamily J, member 4 [Source:MGI Symbol;Acc:MGI:104743]	protein_coding	33.7966	29.9255	27.802	21.3234	25.5481	21.9486
Hoxa4	homeobox A4 [Source:MGI Symbol;Acc:MGI:96176]	protein_coding	5.827	6.19148	0.992928	1.64026	2.04385	0.812909
Dbx2	developing brain homeobox 2 [Source:MGI Symbol;Acc:MGI:107445]	protein_coding	1.1654	0	0	0	0	0
Odf3b	outer dense fiber of sperm tails 3B [Source:MGI Symbol;Acc:MGI:1917363]	protein_coding	9.3232	8.2553	13.901	15.5825	9.19733	4.87746
Pkdrej	polycystic kidney disease (polycystin) and REJ (sperm receptor for egg jelly homolog, sea urchin) [Source:MGI Symbol;Acc:MGI:1338786]	protein_coding	9.3232	0	8.93635	0.820131	0	0.812909
Atoh8	atonal homolog 8 (Drosophila) [Source:MGI Symbol;Acc:MGI:1918343]	protein_coding	5.827	1.03191	1.98586	0.820131	1.02193	5.69037
Rnd1	Rho family GTPase 1 [Source:MGI Symbol;Acc:MGI:2444878]	protein_coding	40.789	24.7659	66.5262	42.6468	24.5262	34.9551
Kcna6	potassium voltage-gated channel, shaker-related, subfamily, member 6 [Source:MGI Symbol;Acc:MGI:96663]	protein_coding	5.827	1.03191	0.992928	3.28053	4.0877	5.69037
Krt4	keratin 4 [Source:MGI Symbol;Acc:MGI:96701]	protein_coding	1.1654	0	0	1.64026	0	0.812909
Syt10	synaptotagmin X [Source:MGI Symbol;Acc:MGI:1859546]	protein_coding	0	0	0	0.820131	0	0.812909
Hoxc13	homeobox C13 [Source:MGI Symbol;Acc:MGI:99560]	protein_coding	23.308	19.6063	11.9151	13.1221	2.04385	4.06455
Hoxc11	homeobox C11 [Source:MGI Symbol;Acc:MGI:96193]	protein_coding	0	0	0	0	0	0.812909
Hoxc8	homeobox C8 [Source:MGI Symbol;Acc:MGI:96198]	protein_coding	0	0	0	0	0	0
Hoxc6	homeobox C6 [Source:MGI Symbol;Acc:MGI:96197]	protein_coding	4.6616	0	0	4.10066	1.02193	0.812909
Adcy9	adenylate cyclase 9 [Source:MGI Symbol;Acc:MGI:108450]	protein_coding	61.7662	51.5956	53.6181	63.9702	71.5348	56.0907
Kcnc1	potassium voltage gated channel, Shaw-related subfamily, member 1 [Source:MGI Symbol;Acc:MGI:96667]	protein_coding	5.827	1.03191	1.98586	3.28053	2.04385	0.812909
Tbx1	T-box 1 [Source:MGI Symbol;Acc:MGI:98493]	protein_coding	4.6616	0	0	16.4026	3.06578	4.87746
Gpr139	G protein-coupled receptor 139 [Source:MGI Symbol;Acc:MGI:2685341]	protein_coding	5.827	0	0.992928	4.92079	2.04385	11.3807
Hoxc10	homeobox C10 [Source:MGI Symbol;Acc:MGI:96192]	protein_coding	1.1654	0	0	0.820131	0	1.62582
Hoxc5	homeobox C5 [Source:MGI Symbol;Acc:MGI:96196]	protein_coding	0	0	0	2.46039	1.02193	0.812909
Htra4	HtrA serine peptidase 4 [Source:MGI Symbol;Acc:MGI:3036260]	protein_coding	5.827	1.03191	0.992928	0.820131	0	0
Hrasls	HRAS-like suppressor [Source:MGI Symbol;Acc:MGI:1351473]	protein_coding	0	0	0	1.64026	2.04385	1.62582
Slc7a4	solute carrier family 7 (cationic amino acid transporter, y+ system), member 4 [Source:MGI Symbol;Acc:MGI:2146512]	protein_coding	11.654	13.4149	9.92928	15.5825	25.5481	23.5744
Spag6	sperm associated antigen 6 [Source:MGI Symbol;Acc:MGI:1354388]	protein_coding	10.4886	6.19148	5.95757	4.92079	2.04385	8.12909
Hoxc9	homeobox C9 [Source:MGI Symbol;Acc:MGI:96199]	protein_coding	0	0	0.992928	1.64026	0	0
Cldn5	claudin 5 [Source:MGI Symbol;Acc:MGI:1276112]	protein_coding	29.135	13.4149	15.8868	10.6617	15.3289	12.1936
2510009E07Rik	RIKEN cDNA 2510009E07 gene [Source:MGI Symbol;Acc:MGI:1919440]	protein_coding	9.3232	2.06383	5.95757	15.5825	16.3508	12.1936
Hand2	heart and neural crest derivatives expressed transcript 2 [Source:MGI Symbol;Acc:MGI:103580]	protein_coding	5.827	2.06383	0.992928	9.02145	4.0877	2.43873
Pigz	phosphatidylinositol glycan anchor biosynthesis, class Z [Source:MGI Symbol;Acc:MGI:2443822]	protein_coding	25.6388	14.4468	12.9081	44.2871	26.5701	31.7035
Fam43a	family with sequence similarity 43, member A [Source:MGI Symbol;Acc:MGI:2676309]	protein_coding	361.274	364.265	398.164	387.102	418.989	313.783
Vwa5b2	von Willebrand factor A domain containing 5B2 [Source:MGI Symbol;Acc:MGI:2681859]	protein_coding	16.3156	17.5425	9.92928	32.8053	28.6139	26.826
Hoxc12	homeobox C12 [Source:MGI Symbol;Acc:MGI:96194]	protein_coding	3.4962	1.03191	0	0	0	2.43873
Grin2a	glutamate receptor, ionotropic, NMDA2A (epsilon 1) [Source:MGI Symbol;Acc:MGI:95820]	protein_coding	2.3308	1.03191	2.97878	0.820131	3.06578	4.87746
Tbx18	T-box18 [Source:MGI Symbol;Acc:MGI:1923615]	protein_coding	5.827	0	1.98586	25.4241	20.4385	15.4453
Tmprss2	transmembrane protease, serine 2 [Source:MGI Symbol;Acc:MGI:1354381]	protein_coding	0	0	0	11.4818	4.0877	3.25164
Ripk4	receptor-interacting serine-threonine kinase 4 [Source:MGI Symbol;Acc:MGI:1919638]	protein_coding	379.92	324.021	265.112	343.635	350.52	302.402
Alcam	activated leukocyte cell adhesion molecule [Source:MGI Symbol;Acc:MGI:1313266]	protein_coding	5.827	5.15956	0	1.64026	5.10963	4.06455
Boc	biregional cell adhesion molecule-related/down-regulated by oncogenes (Cdon) binding protein [Source:MGI Symbol;Acc:MGI:2151153]	protein_coding	58.27	40.2446	59.5757	63.1501	54.162	79.6651
Sidt1	SID1 transmembrane family, member 1 [Source:MGI Symbol;Acc:MGI:2443155]	protein_coding	2.3308	0	0	0.820131	1.02193	0.812909
Arhgap31	Rho GTPase activating protein 31 [Source:MGI Symbol;Acc:MGI:1333857]	protein_coding	64.097	56.7552	52.6252	74.632	72.5567	56.0907
Adcy5	adenylate cyclase 5 [Source:MGI Symbol;Acc:MGI:99673]	protein_coding	23.308	16.5106	11.9151	8.20131	22.4824	19.5098
Pdia5	protein disulfide isomerase associated 5 [Source:MGI Symbol;Acc:MGI:1919849]	protein_coding	37.2928	48.4999	60.5686	29.5247	32.7016	37.3938
App	amyloid beta (A4) precursor protein [Source:MGI Symbol;Acc:MGI:88059]	protein_coding	38.4582	49.5318	43.6888	63.9702	51.0963	69.9102
Adamts1	a disintegrin-like and metallopeptidase (reprolysin type) with thrombospondin type 1 motif, 1 [Source:MGI Symbol;Acc:MGI:109249]	protein_coding	240.072	118.67	155.89	196.832	165.552	182.092
Adamts5	a disintegrin-like and metallopeptidase (reprolysin type) with thrombospondin type 1 motif, 5 (aggrecanase-2) [Source:MGI Symbol;Acc:MGI:1346321]	protein_coding	4.6616	0	6.95049	1.64026	2.04385	4.06455
Grik1	glutamate receptor, ionotropic, kainate 1 [Source:MGI Symbol;Acc:MGI:95814]	protein_coding	0	0	0	0	0	0
Slco2a1	solute carrier organic anion transporter family, member 2a1 [Source:MGI Symbol;Acc:MGI:1346021]	protein_coding	5.827	5.15956	1.98586	4.10066	9.19733	7.31618
Cbr3	carbonyl reductase 3 [Source:MGI Symbol;Acc:MGI:1309992]	protein_coding	25.6388	30.9574	38.7242	31.9851	54.162	27.6389
Clic6	chloride intracellular channel 6 [Source:MGI Symbol;Acc:MGI:2146607]	protein_coding	3.4962	1.03191	2.97878	4.10066	5.10963	5.69037
Rspo3	R-spondin 3 homolog (Xenopus laevis) [Source:MGI Symbol;Acc:MGI:1920030]	protein_coding	5.827	1.03191	0.992928	6.56105	3.06578	1.62582
Phldb2	pleckstrin homology-like domain, family B, member 2 [Source:MGI Symbol;Acc:MGI:2444981]	protein_coding	59.4354	31.9893	61.5615	57.4092	53.1401	60.1553
Olig2	oligodendrocyte transcription factor 2 [Source:MGI Symbol;Acc:MGI:1355331]	protein_coding	1276.11	1074.22	1348.4	2255.36	2047.94	1761.57
Bace2	beta-site APP-cleaving enzyme 2 [Source:MGI Symbol;Acc:MGI:1860440]	protein_coding	0	0	0	1.64026	0	0
Olig1	oligodendrocyte transcription factor 1 [Source:MGI Symbol;Acc:MGI:1355334]	protein_coding	652.624	437.531	569.94	819.311	637.681	477.991
Gpr156	G protein-coupled receptor 156 [Source:MGI Symbol;Acc:MGI:2653880]	protein_coding	5.827	4.12765	2.97878	2.46039	2.04385	0.812909
Dscam	Down syndrome cell adhesion molecule [Source:MGI Symbol;Acc:MGI:1196281]	protein_coding	3.4962	1.03191	0	1.64026	8.1754	9.75491
Htr1f	5-hydroxytryptamine (serotonin) receptor 1F [Source:MGI Symbol;Acc:MGI:99842]	protein_coding	0	0	0	0	0	0
Casr	calcium-sensing receptor [Source:MGI Symbol;Acc:MGI:1351351]	protein_coding	2.3308	1.03191	7.94342	0.820131	3.06578	0.812909
Sema5b	sema domain, seven thrombospondin repeats (type 1 and type 1-like), transmembrane domain (TM) and short cytoplasmic domain, (semaphorin) 5B [Source:MGI Symbol;Acc:MGI:107555]	protein_coding	100.224	63.9786	117.165	86.1138	116.499	116.246
Epha3	Eph receptor A3 [Source:MGI Symbol;Acc:MGI:99612]	protein_coding	1.1654	2.06383	0	1.64026	0	0
Hunk	hormonally upregulated Neu-associated kinase [Source:MGI Symbol;Acc:MGI:1347352]	protein_coding	210.937	107.319	141.989	200.112	178.837	206.479
Epha6	Eph receptor A6 [Source:MGI Symbol;Acc:MGI:108034]	protein_coding	0	0	0	0.820131	0	2.43873
Sim2	single-minded homolog 2 (Drosophila) [Source:MGI Symbol;Acc:MGI:98307]	protein_coding	0	0	0	3.28053	4.0877	3.25164
Dram1	DNA-damage regulated autophagy modulator 1 [Source:MGI Symbol;Acc:MGI:1918962]	protein_coding	5.827	4.12765	0.992928	0.820131	3.06578	0.812909
B3galt5	UDP-Gal:betaGlcNAc beta 1,3-galactosyltransferase, polypeptide 5 [Source:MGI Symbol;Acc:MGI:2136878]	protein_coding	0	5.15956	0.992928	4.10066	9.19733	12.1936
Dll1	delta-like 1 (Drosophila) [Source:MGI Symbol;Acc:MGI:104659]	protein_coding	289.019	197.095	165.819	54.9488	23.5043	21.9486
Ikzf3	IKAROS family zinc finger 3 [Source:MGI Symbol;Acc:MGI:1342542]	protein_coding	5.827	5.15956	0.992928	2.46039	0	4.06455
Slc22a3	solute carrier family 22 (organic cation transporter), member 3 [Source:MGI Symbol;Acc:MGI:1333817]	protein_coding	1.1654	0	0	0	0	1.62582
Hs6st3	heparan sulfate 6-O-sulfotransferase 3 [Source:MGI Symbol;Acc:MGI:1354960]	protein_coding	5.827	5.15956	0.992928	4.92079	5.10963	5.69037
Smoc2	SPARC related modular calcium binding 2 [Source:MGI Symbol;Acc:MGI:1929881]	protein_coding	0	0	0	0.820131	0	0
Cadm2	cell adhesion molecule 2 [Source:MGI Symbol;Acc:MGI:2442722]	protein_coding	5.827	2.06383	1.98586	3.28053	2.04385	7.31618
Atp8b1	ATPase, class I, type 8B, member 1 [Source:MGI Symbol;Acc:MGI:1859665]	protein_coding	5.827	4.12765	1.98586	14.7624	10.2193	18.6969
Abca3	ATP-binding cassette, sub-family A (ABC1), member 3 [Source:MGI Symbol;Acc:MGI:1351617]	protein_coding	131.69	137.244	132.059	136.142	200.297	155.266
Atp2b3	ATPase, Ca++ transporting, plasma membrane 3 [Source:MGI Symbol;Acc:MGI:1347353]	protein_coding	5.827	4.12765	0.992928	2.46039	5.10963	0.812909
Zdhhc14	zinc finger, DHHC domain containing 14 [Source:MGI Symbol;Acc:MGI:2653229]	protein_coding	18.6464	15.4787	17.8727	10.6617	21.4604	8.942
Tmem181a	transmembrane protein 181A [Source:MGI Symbol;Acc:MGI:1924356]	protein_coding	43.1198	49.5318	64.5403	118.919	150.223	126.814
Hs3st6	heparan sulfate (glucosamine) 3-O-sulfotransferase 6 [Source:MGI Symbol;Acc:MGI:3580487]	protein_coding	9.3232	9.28721	12.9081	8.20131	6.13155	4.06455
Pkp1	plakophilin 1 [Source:MGI Symbol;Acc:MGI:1328359]	protein_coding	4.6616	0	0.992928	1.64026	1.02193	4.87746
Rgmb	RGM domain family, member B [Source:MGI Symbol;Acc:MGI:1916049]	protein_coding	160.825	131.053	160.854	290.327	251.394	218.673
Sstr5	somatostatin receptor 5 [Source:MGI Symbol;Acc:MGI:894282]	protein_coding	16.3156	9.28721	12.9081	2.46039	3.06578	0
Entpd2	ectonucleoside triphosphate diphosphohydrolase 2 [Source:MGI Symbol;Acc:MGI:1096863]	protein_coding	4.6616	0	0.992928	3.28053	5.10963	0.812909
T	brachyury [Source:MGI Symbol;Acc:MGI:98472]	protein_coding	4.6616	2.06383	0	0.820131	1.02193	0.812909
Grm4	glutamate receptor, metabotropic 4 [Source:MGI Symbol;Acc:MGI:1351341]	protein_coding	5.827	5.15956	3.97171	9.02145	9.19733	8.942
Prrx2	paired related homeobox 2 [Source:MGI Symbol;Acc:MGI:98218]	protein_coding	4.6616	0	1.98586	3.28053	3.06578	4.06455
Cpne5	copine V [Source:MGI Symbol;Acc:MGI:2385908]	protein_coding	61.7662	99.0636	129.081	54.1287	66.4251	47.1487
Glp1r	glucagon-like peptide 1 receptor [Source:MGI Symbol;Acc:MGI:99571]	protein_coding	6.9924	10.3191	6.95049	3.28053	2.04385	4.87746
Psmb8	proteasome (prosome, macropain) subunit, beta type 8 (large multifunctional peptidase 7) [Source:MGI Symbol;Acc:MGI:1346527]	protein_coding	0	0	0.992928	4.92079	0	0
Lta	lymphotoxin A [Source:MGI Symbol;Acc:MGI:104797]	protein_coding	1.1654	3.09574	0.992928	1.64026	0	2.43873
Tnxb	tenascin XB [Source:MGI Symbol;Acc:MGI:1932137]	protein_coding	15.1502	4.12765	13.901	18.863	12.2631	10.5678
Ephx3	epoxide hydrolase 3 [Source:MGI Symbol;Acc:MGI:1919182]	protein_coding	2.3308	1.03191	2.97878	4.92079	2.04385	4.06455
Mdga1	MAM domain containing glycosylphosphatidylinositol anchor 1 [Source:MGI Symbol;Acc:MGI:1922012]	protein_coding	60.6008	88.7445	104.257	68.0709	89.9294	80.478
Olfr94	olfactory receptor 94 [Source:MGI Symbol;Acc:MGI:2177477]	protein_coding	4.6616	12.383	12.9081	13.1221	9.19733	2.43873
Olfr95	olfactory receptor 95 [Source:MGI Symbol;Acc:MGI:2177478]	protein_coding	0	1.03191	0	0.820131	0	0.812909
H2-Ab1	histocompatibility 2, class II antigen A, beta 1 [Source:MGI Symbol;Acc:MGI:103070]	protein_coding	2.3308	0	1.98586	3.28053	1.02193	0
Cd70	CD70 antigen [Source:MGI Symbol;Acc:MGI:1195273]	protein_coding	2.3308	0	0	0	0	0
Tnfrsf21	tumor necrosis factor receptor superfamily, member 21 [Source:MGI Symbol;Acc:MGI:2151075]	protein_coding	172.479	127.957	186.67	220.615	241.174	247.937
Satb1	special AT-rich sequence binding protein 1 [Source:MGI Symbol;Acc:MGI:105084]	protein_coding	170.148	126.925	137.024	132.861	121.609	174.776
Emilin2	elastin microfibril interfacer 2 [Source:MGI Symbol;Acc:MGI:2389136]	protein_coding	3.4962	2.06383	1.98586	6.56105	18.3947	6.50328
Clip4	CAP-GLY domain containing linker protein family, member 4 [Source:MGI Symbol;Acc:MGI:1919100]	protein_coding	41.9544	71.202	79.4342	55.7689	63.3594	66.6586
Fat4	FAT tumor suppressor homolog 4 (Drosophila) [Source:MGI Symbol;Acc:MGI:3045256]	protein_coding	4.6616	3.09574	0.992928	7.38118	8.1754	4.87746
Galnt14	UDP-N-acetyl-alpha-D-galactosamine:polypeptide N-acetylgalactosaminyltransferase 14 [Source:MGI Symbol;Acc:MGI:1918935]	protein_coding	4.6616	1.03191	0	1.64026	3.06578	1.62582
Crim1	cysteine rich transmembrane BMP regulator 1 (chordin like) [Source:MGI Symbol;Acc:MGI:1354756]	protein_coding	108.382	60.8828	80.4271	184.53	174.749	150.388
Cyp1b1	cytochrome P450, family 1, subfamily b, polypeptide 1 [Source:MGI Symbol;Acc:MGI:88590]	protein_coding	10.4886	8.2553	9.92928	5.74092	8.1754	7.31618
Six2	sine oculis-related homeobox 2 homolog (Drosophila) [Source:MGI Symbol;Acc:MGI:102778]	protein_coding	5.827	0	0	9.84158	3.06578	0.812909
Epas1	endothelial PAS domain protein 1 [Source:MGI Symbol;Acc:MGI:109169]	protein_coding	375.259	377.68	575.898	525.704	601.914	568.224
Gtf2a1l	general transcription factor IIA, 1-like [Source:MGI Symbol;Acc:MGI:1919078]	protein_coding	1.1654	2.06383	0	1.64026	4.0877	2.43873
Syt6	synaptotagmin VI [Source:MGI Symbol;Acc:MGI:1859544]	protein_coding	4.6616	2.06383	1.98586	0.820131	3.06578	6.50328
Tmem178	transmembrane protein 178 [Source:MGI Symbol;Acc:MGI:1915277]	protein_coding	2.3308	1.03191	1.98586	0.820131	1.02193	3.25164
Lhx8	LIM homeobox protein 8 [Source:MGI Symbol;Acc:MGI:1096343]	protein_coding	4.6616	0	0.992928	0.820131	1.02193	2.43873
Mdfi	MyoD family inhibitor [Source:MGI Symbol;Acc:MGI:107687]	protein_coding	45.4506	26.8297	29.7878	26.2442	34.7455	26.0131
Mos	Moloney sarcoma oncogene [Source:MGI Symbol;Acc:MGI:97052]	protein_coding	4.6616	4.12765	1.98586	2.46039	2.04385	0.812909
Vav1	vav 1 oncogene [Source:MGI Symbol;Acc:MGI:98923]	protein_coding	5.827	5.15956	6.95049	9.84158	8.1754	7.31618
Colec12	collectin sub-family member 12 [Source:MGI Symbol;Acc:MGI:2152907]	protein_coding	17.481	17.5425	23.8303	41.0066	54.162	39.0197
Cdc42ep3	CDC42 effector protein (Rho GTPase binding) 3 [Source:MGI Symbol;Acc:MGI:2384718]	protein_coding	88.5704	110.415	158.868	186.99	213.582	195.911
Fzd8	frizzled homolog 8 (Drosophila) [Source:MGI Symbol;Acc:MGI:108460]	protein_coding	127.029	70.1701	85.3918	235.378	202.341	144.698
Ttc7	tetratricopeptide repeat domain 7 [Source:MGI Symbol;Acc:MGI:1920999]	protein_coding	62.9316	72.2339	59.5757	39.3663	36.7893	29.2647
Srd5a2	steroid 5 alpha-reductase 2 [Source:MGI Symbol;Acc:MGI:2150380]	protein_coding	0	0	0	0.820131	0	0.812909
Six3	sine oculis-related homeobox 3 homolog (Drosophila) [Source:MGI Symbol;Acc:MGI:102764]	protein_coding	0	0	0	3.28053	1.02193	4.06455
Plcl2	phospholipase C-like 2 [Source:MGI Symbol;Acc:MGI:1352756]	protein_coding	38.4582	24.7659	19.8586	60.6897	71.5348	75.6006
Rftn1	raftlin lipid raft linker 1 [Source:MGI Symbol;Acc:MGI:1923688]	protein_coding	17.481	17.5425	17.8727	19.6832	25.5481	20.3227
Tdrd6	tudor domain containing 6 [Source:MGI Symbol;Acc:MGI:2679727]	protein_coding	6.9924	1.03191	0	4.92079	2.04385	4.06455
Lrfn2	leucine rich repeat and fibronectin type III domain containing 2 [Source:MGI Symbol;Acc:MGI:1917780]	protein_coding	1.1654	7.22339	13.901	0.820131	7.15348	1.62582
Plekhh2	pleckstrin homology domain containing, family H (with MyTH4 domain) member 2 [Source:MGI Symbol;Acc:MGI:2146813]	protein_coding	48.9468	75.3296	74.4696	77.0923	91.9733	89.42
L3mbtl4	l(3)mbt-like 4 (Drosophila) [Source:MGI Symbol;Acc:MGI:2444889]	protein_coding	0	0	0	0	0	0
Znrf4	zinc and ring finger 4 [Source:MGI Symbol;Acc:MGI:1341258]	protein_coding	2.3308	0	0	1.64026	1.02193	1.62582
Prkce	protein kinase C, epsilon [Source:MGI Symbol;Acc:MGI:97599]	protein_coding	104.886	133.117	143.975	86.1138	146.135	136.569
Ptprz1	protein tyrosine phosphatase, receptor type Z, polypeptide 1 [Source:MGI Symbol;Acc:MGI:97816]	protein_coding	4.6616	2.06383	1.98586	5.74092	3.06578	6.50328
Gxylt2	glucoside xylosyltransferase 2 [Source:MGI Symbol;Acc:MGI:2682940]	protein_coding	4.6616	1.03191	1.98586	4.10066	7.15348	3.25164
Alk	anaplastic lymphoma kinase [Source:MGI Symbol;Acc:MGI:103305]	protein_coding	0	1.03191	0	4.92079	1.02193	0.812909
Rab31	RAB31, member RAS oncogene family [Source:MGI Symbol;Acc:MGI:1914603]	protein_coding	94.3974	90.8083	103.264	91.8547	77.6663	84.5426
Mkx	mohawk homeobox [Source:MGI Symbol;Acc:MGI:2687286]	protein_coding	30.3004	36.1169	42.6959	36.0858	35.7674	55.2778
Maf	avian musculoaponeurotic fibrosarcoma (v-maf) AS42 oncogene homolog [Source:MGI Symbol;Acc:MGI:96909]	protein_coding	4.6616	0	1.98586	0.820131	0	4.87746
Rab32	RAB32, member RAS oncogene family [Source:MGI Symbol;Acc:MGI:1915094]	protein_coding	4.6616	6.19148	0.992928	8.20131	10.2193	8.942
Celf4	CUGBP, Elav-like family member 4 [Source:MGI Symbol;Acc:MGI:1932407]	protein_coding	120.036	100.096	111.208	136.142	161.464	169.898
Cdh2	cadherin 2 [Source:MGI Symbol;Acc:MGI:88355]	protein_coding	51.2776	23.734	34.7525	54.1287	27.592	40.6455
Hand1	heart and neural crest derivatives expressed transcript 1 [Source:MGI Symbol;Acc:MGI:103577]	protein_coding	4.6616	0	0.992928	4.10066	1.02193	4.87746
Bin1	bridging integrator 1 [Source:MGI Symbol;Acc:MGI:108092]	protein_coding	17.481	12.383	12.9081	29.5247	30.6578	26.826
Zfp521	zinc finger protein 521 [Source:MGI Symbol;Acc:MGI:95459]	protein_coding	79.2472	128.989	95.3211	75.4521	112.412	93.4846
Ttc39c	tetratricopeptide repeat domain 39C [Source:MGI Symbol;Acc:MGI:1919997]	protein_coding	4.6616	6.19148	6.95049	17.2228	18.3947	27.6389
Pou4f3	POU domain, class 4, transcription factor 3 [Source:MGI Symbol;Acc:MGI:102523]	protein_coding	1.1654	0	2.97878	10.6617	11.2412	5.69037
Grp	gastrin releasing peptide [Source:MGI Symbol;Acc:MGI:95833]	protein_coding	3.4962	17.5425	4.96464	4.92079	7.15348	4.87746
Rax	retina and anterior neural fold homeobox [Source:MGI Symbol;Acc:MGI:109632]	protein_coding	1.1654	0	0	4.10066	1.02193	0
Cidea	cell death-inducing DNA fragmentation factor, alpha subunit-like effector A [Source:MGI Symbol;Acc:MGI:1270845]	protein_coding	1.1654	0	2.97878	3.28053	0	1.62582
Lox	lysyl oxidase [Source:MGI Symbol;Acc:MGI:96817]	protein_coding	2.3308	0	0	5.74092	1.02193	4.06455
Sncaip	synuclein, alpha interacting protein (synphilin) [Source:MGI Symbol;Acc:MGI:1915097]	protein_coding	1.1654	1.03191	0.992928	4.92079	10.2193	10.5678
Fbn2	fibrillin 2 [Source:MGI Symbol;Acc:MGI:95490]	protein_coding	12.8194	16.5106	19.8586	34.4455	26.5701	42.2713
Cdx1	caudal type homeobox 1 [Source:MGI Symbol;Acc:MGI:88360]	protein_coding	8.1578	7.22339	13.901	14.7624	11.2412	12.1936
Gas2l2	growth arrest-specific 2 like 2 [Source:MGI Symbol;Acc:MGI:3652048]	protein_coding	4.6616	1.03191	0.992928	4.92079	3.06578	0
March3	membrane-associated ring finger (C3HC4) 3 [Source:MGI Symbol;Acc:MGI:2443667]	protein_coding	13.9848	10.3191	14.8939	21.3234	15.3289	14.6324
Afap1l1	actin filament associated protein 1-like 1 [Source:MGI Symbol;Acc:MGI:2147199]	protein_coding	46.616	28.8936	43.6888	63.9702	63.3594	67.4715
Trim36	tripartite motif-containing 36 [Source:MGI Symbol;Acc:MGI:106264]	protein_coding	102.555	76.3615	77.4484	27.0643	19.4166	11.3807
Fhod3	formin homology 2 domain containing 3 [Source:MGI Symbol;Acc:MGI:1925847]	protein_coding	46.616	94.936	120.144	68.891	138.982	123.562
Kctd1	potassium channel tetramerisation domain containing 1 [Source:MGI Symbol;Acc:MGI:1918269]	protein_coding	83.9088	74.2977	93.3352	123.84	142.048	122.749
Arsi	arylsulfatase i [Source:MGI Symbol;Acc:MGI:2670959]	protein_coding	0	0	0.992928	4.92079	1.02193	0.812909
Arhgap26	Rho GTPase activating protein 26 [Source:MGI Symbol;Acc:MGI:1918552]	protein_coding	34.962	45.4042	71.4908	32.8053	74.6005	49.5875
Camk4	calcium/calmodulin-dependent protein kinase IV [Source:MGI Symbol;Acc:MGI:88258]	protein_coding	24.4734	23.734	18.8656	33.6254	34.7455	52.8391
Itgb8	integrin beta 8 [Source:MGI Symbol;Acc:MGI:1338035]	protein_coding	4.6616	1.03191	0.992928	0.820131	1.02193	1.62582
Mocos	molybdenum cofactor sulfurase [Source:MGI Symbol;Acc:MGI:1915841]	protein_coding	2.3308	3.09574	7.94342	16.4026	15.3289	20.3227
Cables1	CDK5 and Abl enzyme substrate 1 [Source:MGI Symbol;Acc:MGI:1927065]	protein_coding	33.7966	41.2765	34.7525	22.1435	38.8332	31.7035
Klhl14	kelch-like 14 (Drosophila) [Source:MGI Symbol;Acc:MGI:1921249]	protein_coding	2.3308	0	0	1.64026	3.06578	2.43873
Adrb2	adrenergic receptor, beta 2 [Source:MGI Symbol;Acc:MGI:87938]	protein_coding	48.9468	48.4999	34.7525	37.726	38.8332	30.0776
Onecut2	one cut domain, family member 2 [Source:MGI Symbol;Acc:MGI:1891408]	protein_coding	50.1122	24.7659	26.809	29.5247	44.9647	28.4518
Egr3	early growth response 3 [Source:MGI Symbol;Acc:MGI:1306780]	protein_coding	4.6616	4.12765	1.98586	12.302	3.06578	0.812909
Osmr	oncostatin M receptor [Source:MGI Symbol;Acc:MGI:1330819]	protein_coding	4.6616	1.03191	1.98586	2.46039	8.1754	10.5678
Cd14	CD14 antigen [Source:MGI Symbol;Acc:MGI:88318]	protein_coding	12.8194	2.06383	6.95049	12.302	4.0877	4.06455
Adamts19	a disintegrin-like and metallopeptidase (reprolysin type) with thrombospondin type 1 motif, 19 [Source:MGI Symbol;Acc:MGI:2442875]	protein_coding	11.654	22.7021	17.8727	21.3234	12.2631	27.6389
St8sia3	ST8 alpha-N-acetyl-neuraminide alpha-2,8-sialyltransferase 3 [Source:MGI Symbol;Acc:MGI:106019]	protein_coding	8.1578	9.28721	7.94342	6.56105	4.0877	4.87746
Dhh	desert hedgehog [Source:MGI Symbol;Acc:MGI:94891]	protein_coding	4.6616	5.15956	1.98586	9.84158	2.04385	8.12909
Prdm6	PR domain containing 6 [Source:MGI Symbol;Acc:MGI:2684938]	protein_coding	0	0	0	4.92079	0	0
Prr16	proline rich 16 [Source:MGI Symbol;Acc:MGI:1918623]	protein_coding	0	1.03191	3.97171	0	3.06578	0.812909
Galr1	galanin receptor 1 [Source:MGI Symbol;Acc:MGI:1096364]	protein_coding	0	0	0	0.820131	1.02193	2.43873
Sall3	sal-like 3 (Drosophila) [Source:MGI Symbol;Acc:MGI:109295]	protein_coding	180.637	75.3296	179.72	434.67	493.59	548.714
Cbln2	cerebellin 2 precursor protein [Source:MGI Symbol;Acc:MGI:88282]	protein_coding	5.827	3.09574	0	3.28053	1.02193	0.812909
Gal	galanin [Source:MGI Symbol;Acc:MGI:95637]	protein_coding	0	0	1.98586	0	0	0.812909
Ptprm	protein tyrosine phosphatase, receptor type, M [Source:MGI Symbol;Acc:MGI:102694]	protein_coding	4.6616	5.15956	0.992928	9.84158	10.2193	10.5678
Ovol1	OVO homolog-like 1 (Drosophila) [Source:MGI Symbol;Acc:MGI:1330290]	protein_coding	31.4658	6.19148	40.71	29.5247	41.8989	52.0262
Kcnk4	potassium channel, subfamily K, member 4 [Source:MGI Symbol;Acc:MGI:1298234]	protein_coding	12.8194	27.8616	10.9222	40.1864	26.5701	35.768
Hrasls5	HRAS-like suppressor family, member 5 [Source:MGI Symbol;Acc:MGI:1913977]	protein_coding	0	0	0	0	0	0
Pstpip2	proline-serine-threonine phosphatase-interacting protein 2 [Source:MGI Symbol;Acc:MGI:1335088]	protein_coding	19.8118	14.4468	23.8303	10.6617	21.4604	21.9486
Myo5b	myosin VB [Source:MGI Symbol;Acc:MGI:106598]	protein_coding	24.4734	36.1169	31.7737	22.9637	45.9866	39.8326
Clcf1	cardiotrophin-like cytokine factor 1 [Source:MGI Symbol;Acc:MGI:1930088]	protein_coding	8.1578	2.06383	6.95049	11.4818	8.1754	10.5678
Zbtb7c	zinc finger and BTB domain containing 7C [Source:MGI Symbol;Acc:MGI:2443302]	protein_coding	53.6084	109.383	139.01	157.465	241.174	212.169
Fam69c	family with sequence similarity 69, member C [Source:MGI Symbol;Acc:MGI:3041188]	protein_coding	3.4962	1.03191	0	1.64026	2.04385	2.43873
Syt12	synaptotagmin XII [Source:MGI Symbol;Acc:MGI:2159601]	protein_coding	17.481	16.5106	9.92928	29.5247	32.7016	25.2002
Ctif	CBP80/20-dependent translation initiation factor [Source:MGI Symbol;Acc:MGI:2685518]	protein_coding	53.6084	86.6807	119.151	62.33	76.6444	72.3489
Lipg	lipase, endothelial [Source:MGI Symbol;Acc:MGI:1341803]	protein_coding	10.4886	7.22339	12.9081	13.9422	14.307	5.69037
Cd248	CD248 antigen, endosialin [Source:MGI Symbol;Acc:MGI:1917695]	protein_coding	6.9924	1.03191	3.97171	5.74092	6.13155	0.812909
Tmem151a	transmembrane protein 151A [Source:MGI Symbol;Acc:MGI:2147713]	protein_coding	53.6084	39.2127	45.6747	32.8053	52.1182	39.8326
Gm960	predicted gene 960 [Source:MGI Symbol;Acc:MGI:2685806]	protein_coding	0	1.03191	1.98586	0	2.04385	0
Dok6	docking protein 6 [Source:MGI Symbol;Acc:MGI:3639495]	protein_coding	2.3308	0	0	0.820131	0	0
Gfra3	glial cell line derived neurotrophic factor family receptor alpha 3 [Source:MGI Symbol;Acc:MGI:1201403]	protein_coding	4.6616	2.06383	0.992928	3.28053	3.06578	0.812909
Slc16a12	solute carrier family 16 (monocarboxylic acid transporters), member 12 [Source:MGI Symbol;Acc:MGI:2147716]	protein_coding	2.3308	2.06383	3.97171	0	0	0
Sfrp5	secreted frizzled-related sequence protein 5 [Source:MGI Symbol;Acc:MGI:1860298]	protein_coding	3.4962	2.06383	1.98586	11.4818	5.10963	8.12909
Gna14	guanine nucleotide binding protein, alpha 14 [Source:MGI Symbol;Acc:MGI:95769]	protein_coding	18.6464	31.9893	30.7808	6.56105	9.19733	10.5678
Htr7	5-hydroxytryptamine (serotonin) receptor 7 [Source:MGI Symbol;Acc:MGI:99841]	protein_coding	0	0	0	1.64026	0	4.06455
Dmrt1	doublesex and mab-3 related transcription factor 1 [Source:MGI Symbol;Acc:MGI:1354733]	protein_coding	279.696	358.074	277.027	203.393	210.517	156.892
Mettl24	RIKEN cDNA 9030224M15 gene [Source:MGI Symbol;Acc:MGI:3045338]	protein_coding	4.6616	2.06383	0.992928	3.28053	0	0
Apba1	amyloid beta (A4) precursor protein binding, family A, member 1 [Source:MGI Symbol;Acc:MGI:1860297]	protein_coding	32.6312	38.1808	23.8303	31.9851	49.0524	68.2844
Vldlr	very low density lipoprotein receptor [Source:MGI Symbol;Acc:MGI:98935]	protein_coding	19.8118	57.7871	42.6959	22.9637	31.6797	44.71
Mroh5	predicted gene 628 [Source:MGI Symbol;Acc:MGI:2685474]	protein_coding	4.6616	1.03191	0.992928	10.6617	10.2193	2.43873
Rbp4	retinol binding protein 4, plasma [Source:MGI Symbol;Acc:MGI:97879]	protein_coding	5.827	3.09574	2.97878	3.28053	3.06578	2.43873
Syt2	synaptotagmin II [Source:MGI Symbol;Acc:MGI:99666]	protein_coding	3.4962	8.2553	0.992928	9.02145	4.0877	7.31618
Pik3ap1	phosphoinositide-3-kinase adaptor protein 1 [Source:MGI Symbol;Acc:MGI:1933177]	protein_coding	5.827	2.06383	3.97171	13.1221	3.06578	10.5678
Slit1	slit homolog 1 (Drosophila) [Source:MGI Symbol;Acc:MGI:1315203]	protein_coding	13.9848	30.9574	12.9081	9.84158	15.3289	17.0711
Casp7	caspase 7 [Source:MGI Symbol;Acc:MGI:109383]	protein_coding	57.1046	50.5637	37.7313	43.467	32.7016	45.5229
Vwa2	von Willebrand factor A domain containing 2 [Source:MGI Symbol;Acc:MGI:2684334]	protein_coding	8.1578	5.15956	8.93635	15.5825	19.4166	16.2582
Grem1	gremlin 1 [Source:MGI Symbol;Acc:MGI:1344337]	protein_coding	3.4962	1.03191	0.992928	6.56105	8.1754	21.1356
Cnnm1	cyclin M1 [Source:MGI Symbol;Acc:MGI:1891366]	protein_coding	24.4734	19.6063	26.809	22.9637	21.4604	21.9486
Cpn1	carboxypeptidase N, polypeptide 1 [Source:MGI Symbol;Acc:MGI:2135874]	protein_coding	8.1578	6.19148	8.93635	0.820131	2.04385	4.06455
Lbx1	ladybird homeobox homolog 1 (Drosophila) [Source:MGI Symbol;Acc:MGI:104867]	protein_coding	0	2.06383	0.992928	1.64026	2.04385	0
Fgf8	fibroblast growth factor 8 [Source:MGI Symbol;Acc:MGI:99604]	protein_coding	3.4962	0	0	0.820131	1.02193	0
Pitx3	paired-like homeodomain transcription factor 3 [Source:MGI Symbol;Acc:MGI:1100498]	protein_coding	6.9924	3.09574	4.96464	0.820131	4.0877	1.62582
Ptx3	pentraxin related gene [Source:MGI Symbol;Acc:MGI:104641]	protein_coding	3.4962	0	0.992928	4.92079	0	0.812909
Tmem215	transmembrane protein 215 [Source:MGI Symbol;Acc:MGI:2444167]	protein_coding	3.4962	1.03191	0.992928	2.46039	1.02193	1.62582
Pgm5	phosphoglucomutase 5 [Source:MGI Symbol;Acc:MGI:1925668]	protein_coding	1.1654	0	1.98586	0.820131	3.06578	0
Dmrt3	doublesex and mab-3 related transcription factor 3 [Source:MGI Symbol;Acc:MGI:2449470]	protein_coding	33.7966	41.2765	28.7949	45.9274	20.4385	16.2582
Crtac1	cartilage acidic protein 1 [Source:MGI Symbol;Acc:MGI:1920082]	protein_coding	5.827	10.3191	17.8727	9.02145	13.285	13.8195
Sorcs1	VPS10 domain receptor protein SORCS 1 [Source:MGI Symbol;Acc:MGI:1929666]	protein_coding	1.1654	1.03191	0	0	2.04385	4.06455
Nkx2-3	NK2 transcription factor related, locus 3 (Drosophila) [Source:MGI Symbol;Acc:MGI:97348]	protein_coding	1.1654	0	0	2.46039	0	1.62582
Dmrt2	doublesex and mab-3 related transcription factor 2 [Source:MGI Symbol;Acc:MGI:1330307]	protein_coding	4.6616	1.03191	0	17.2228	2.04385	4.06455
Ch25h	cholesterol 25-hydroxylase [Source:MGI Symbol;Acc:MGI:1333869]	protein_coding	0	0	0	0	0	0
Foxd4	forkhead box D4 [Source:MGI Symbol;Acc:MGI:1347467]	protein_coding	0	0	1.98586	4.92079	1.02193	0.812909
Dock8	dedicator of cytokinesis 8 [Source:MGI Symbol;Acc:MGI:1921396]	protein_coding	6.9924	14.4468	8.93635	9.02145	9.19733	13.0066
Foxb2	forkhead box B2 [Source:MGI Symbol;Acc:MGI:1347468]	protein_coding	0	0	0	0	2.04385	0
Gda	guanine deaminase [Source:MGI Symbol;Acc:MGI:95678]	protein_coding	4.6616	0	0	4.10066	2.04385	5.69037
Sorcs3	sortilin-related VPS10 domain containing receptor 3 [Source:MGI Symbol;Acc:MGI:1913923]	protein_coding	0	0	0	0.820131	0	0.812909
Heyl	hairy/enhancer-of-split related with YRPW motif-like [Source:MGI Symbol;Acc:MGI:1860511]	protein_coding	3.4962	0	0.992928	0.820131	3.06578	0.812909
Vax1	ventral anterior homeobox containing gene 1 [Source:MGI Symbol;Acc:MGI:1277163]	protein_coding	0	0	0	0	2.04385	0
Lmo1	LIM domain only 1 [Source:MGI Symbol;Acc:MGI:102812]	protein_coding	3.4962	1.03191	0.992928	3.28053	0	4.87746
Slc18a2	solute carrier family 18 (vesicular monoamine), member 2 [Source:MGI Symbol;Acc:MGI:106677]	protein_coding	23.308	22.7021	12.9081	23.7838	17.3727	27.6389
Gipc3	GIPC PDZ domain containing family, member 3 [Source:MGI Symbol;Acc:MGI:2387006]	protein_coding	3.4962	0	0.992928	0	0	0
Emx2	empty spiracles homolog 2 (Drosophila) [Source:MGI Symbol;Acc:MGI:95388]	protein_coding	2.3308	3.09574	3.97171	2.46039	1.02193	6.50328
Prlhr	prolactin releasing hormone receptor [Source:MGI Symbol;Acc:MGI:2135956]	protein_coding	3.4962	0	0	1.64026	0	0
Lancl3	LanC lantibiotic synthetase component C-like 3 (bacterial) [Source:MGI Symbol;Acc:MGI:2443335]	protein_coding	0	1.03191	0	1.64026	2.04385	7.31618
Aff2	AF4/FMR2 family, member 2 [Source:MGI Symbol;Acc:MGI:1202294]	protein_coding	13.9848	22.7021	14.8939	14.7624	16.3508	27.6389
Gpr101	G protein-coupled receptor 101 [Source:MGI Symbol;Acc:MGI:2685211]	protein_coding	1.1654	0	0	0	0	0
Bcorl1	BCL6 co-repressor-like 1 [Source:MGI Symbol;Acc:MGI:2443910]	protein_coding	131.69	94.936	125.109	109.898	117.521	74.7877
Gjd3	gap junction protein, delta 3 [Source:MGI Symbol;Acc:MGI:2384150]	protein_coding	3.4962	1.03191	0.992928	0.820131	4.0877	0.812909
Sowahd	sosondowah ankyrin repeat domain family member D [Source:MGI Symbol;Acc:MGI:3045274]	protein_coding	0	0	0	0	0	0
Tshr	thyroid stimulating hormone receptor [Source:MGI Symbol;Acc:MGI:98849]	protein_coding	3.4962	7.22339	0.992928	1.64026	1.02193	2.43873
Lgi3	leucine-rich repeat LGI family, member 3 [Source:MGI Symbol;Acc:MGI:2182619]	protein_coding	3.4962	1.03191	0.992928	6.56105	4.0877	3.25164
Gpr50	G-protein-coupled receptor 50 [Source:MGI Symbol;Acc:MGI:1333877]	protein_coding	0	0	4.96464	7.38118	4.0877	3.25164
Cdh6	cadherin 6 [Source:MGI Symbol;Acc:MGI:107435]	protein_coding	3.4962	1.03191	0.992928	2.46039	4.0877	5.69037
Pde10a	phosphodiesterase 10A [Source:MGI Symbol;Acc:MGI:1345143]	protein_coding	3.4962	4.12765	0.992928	13.1221	11.2412	26.0131
Gabrq	gamma-aminobutyric acid (GABA) A receptor, subunit theta [Source:MGI Symbol;Acc:MGI:1888498]	protein_coding	2.3308	2.06383	0	0	0	0
Ccbe1	collagen and calcium binding EGF domains 1 [Source:MGI Symbol;Acc:MGI:2445053]	protein_coding	3.4962	2.06383	0.992928	5.74092	3.06578	8.12909
Ar	androgen receptor [Source:MGI Symbol;Acc:MGI:88064]	protein_coding	6.9924	7.22339	5.95757	9.02145	13.285	27.6389
Zfp36l3	zinc finger protein 36, C3H type-like 3 [Source:MGI Symbol;Acc:MGI:3525151]	protein_coding	3.4962	4.12765	0.992928	8.20131	8.1754	5.69037
Magee1	melanoma antigen, family E, 1 [Source:MGI Symbol;Acc:MGI:2148149]	protein_coding	27.9696	20.6383	14.8939	32.8053	38.8332	24.3873
Fgf16	fibroblast growth factor 16 [Source:MGI Symbol;Acc:MGI:1931627]	protein_coding	0	0	0	2.46039	0	0
Cdx4	caudal type homeobox 4 [Source:MGI Symbol;Acc:MGI:88362]	protein_coding	3.4962	0	0.992928	4.92079	0	0
Ccdc185	RIKEN cDNA 4922505E12 gene [Source:MGI Symbol;Acc:MGI:3618292]	protein_coding	3.4962	5.15956	0.992928	0	1.02193	0
Pcdh11x	protocadherin 11 X-linked [Source:MGI Symbol;Acc:MGI:2442849]	protein_coding	5.827	1.03191	0	0	0	0
Pou3f4	POU domain, class 3, transcription factor 4 [Source:MGI Symbol;Acc:MGI:101894]	protein_coding	3.4962	1.03191	1.98586	7.38118	6.13155	2.43873
Cnksr2	connector enhancer of kinase suppressor of Ras 2 [Source:MGI Symbol;Acc:MGI:2661175]	protein_coding	16.3156	24.7659	24.8232	20.5033	32.7016	40.6455
Gsap	pigeon homolog (Drosophila) [Source:MGI Symbol;Acc:MGI:2442259]	protein_coding	3.4962	1.03191	0.992928	9.02145	9.19733	4.87746
Htr2c	5-hydroxytryptamine (serotonin) receptor 2C [Source:MGI Symbol;Acc:MGI:96281]	protein_coding	1.1654	0	0	0	0	0
Mcidas	predicted gene 6320 [Source:MGI Symbol;Acc:MGI:3648807]	protein_coding	3.4962	0	0.992928	0	1.02193	0
Nhs	Nance-Horan syndrome (human) [Source:MGI Symbol;Acc:MGI:2684894]	protein_coding	108.382	135.181	127.095	97.5956	136.938	139.82
Kcne1l	potassium voltage-gated channel, Isk-related family, member 1-like, pseudogene [Source:MGI Symbol;Acc:MGI:1913490]	protein_coding	4.6616	0	0	0	0	0.812909
Brinp2	family with sequence similarity 5, member B [Source:MGI Symbol;Acc:MGI:2443333]	protein_coding	13.9848	18.5744	14.8939	12.302	19.4166	14.6324
Colgalt2	glycosyltransferase 25 domain containing 2 [Source:MGI Symbol;Acc:MGI:2138232]	protein_coding	0	1.03191	1.98586	1.64026	0	3.25164
Mfsd4a	major facilitator superfamily domain containing 4 [Source:MGI Symbol;Acc:MGI:2442786]	protein_coding	103.721	121.766	85.3918	112.358	97.0829	152.014
Lrrc7	leucine rich repeat containing 7 [Source:MGI Symbol;Acc:MGI:2676665]	protein_coding	2.3308	1.03191	0.992928	0.820131	0	0.812909
Proser2	RIKEN cDNA 5430407P10 gene [Source:MGI Symbol;Acc:MGI:2442238]	protein_coding	37.2928	27.8616	34.7525	49.2079	39.8551	17.884
Spag6	cDNA sequence BC061194 [Source:MGI Symbol;Acc:MGI:3040687]	protein_coding	0	0	0	0	0	0
Hpse	heparanase [Source:MGI Symbol;Acc:MGI:1343124]	protein_coding	2.3308	7.22339	0.992928	5.74092	3.06578	6.50328
Them7	RIKEN cDNA 0610012H03 gene [Source:MGI Symbol;Acc:MGI:1921338]	protein_coding	0	0	0.992928	1.64026	0	0
Slc6a11	solute carrier family 6 (neurotransmitter transporter, GABA), member 11 [Source:MGI Symbol;Acc:MGI:95630]	protein_coding	2.3308	5.15956	0.992928	0.820131	1.02193	0.812909
Sertm1	RIKEN cDNA 6030405A18 gene [Source:MGI Symbol;Acc:MGI:3607715]	protein_coding	15.1502	10.3191	7.94342	4.92079	6.13155	13.8195
Mcub	coiled-coil domain containing 109B [Source:MGI Symbol;Acc:MGI:1914065]	protein_coding	0	0	0	4.10066	0	2.43873
Plppr5	RIKEN cDNA 4833424O15 gene [Source:MGI Symbol;Acc:MGI:1923019]	protein_coding	0	0	0	0	0	0.812909
Plppr4	DNA segment, Chr 3, Brigham & Women's Genetics 0562 expressed [Source:MGI Symbol;Acc:MGI:106530]	protein_coding	3.4962	1.03191	0	1.64026	3.06578	3.25164
Henmt1	RIKEN cDNA 4921515J06 gene [Source:MGI Symbol;Acc:MGI:1913965]	protein_coding	2.3308	2.06383	1.98586	3.28053	1.02193	4.06455
Fam212b	RIKEN cDNA 6530418L21 gene [Source:MGI Symbol;Acc:MGI:1923497]	protein_coding	193.456	187.808	122.13	205.033	209.495	165.834
Rgl3	ral guanine nucleotide dissociation stimulator-like 3 [Source:MGI Symbol;Acc:MGI:1918996]	protein_coding	2.3308	1.03191	0.992928	4.92079	2.04385	4.06455
Brinp1	deleted in bladder cancer 1 (human) [Source:MGI Symbol;Acc:MGI:1928478]	protein_coding	10.4886	6.19148	8.93635	16.4026	5.10963	16.2582
Phf24	expressed sequence N28178 [Source:MGI Symbol;Acc:MGI:2140712]	protein_coding	0	0	3.97171	0.820131	0	1.62582
Tmem246	RIKEN cDNA 2810432L12 gene [Source:MGI Symbol;Acc:MGI:1914313]	protein_coding	38.4582	11.351	40.71	41.8267	33.7235	17.884
Plppr1	RIKEN cDNA E130309F12 gene [Source:MGI Symbol;Acc:MGI:2445015]	protein_coding	0	0	0	1.64026	0	2.43873
Ago4	eukaryotic translation initiation factor 2C, 4 [Source:MGI Symbol;Acc:MGI:1924100]	protein_coding	6.9924	5.15956	7.94342	7.38118	1.02193	4.06455
Draxin	RIKEN cDNA 2610109H07 gene [Source:MGI Symbol;Acc:MGI:1917683]	protein_coding	27.9696	26.8297	41.703	27.8845	25.5481	21.1356
Tnfaip8l3	tumor necrosis factor, alpha-induced protein 8-like 3 [Source:MGI Symbol;Acc:MGI:2685363]	protein_coding	2.3308	2.06383	0.992928	0	2.04385	3.25164
Disp3	patched domain containing 2 [Source:MGI Symbol;Acc:MGI:2444403]	protein_coding	33.7966	20.6383	18.8656	17.2228	30.6578	20.3227
Eya4	eyes absent 4 homolog (Drosophila) [Source:MGI Symbol;Acc:MGI:1337104]	protein_coding	2.3308	1.03191	0.992928	1.64026	5.10963	6.50328
Gpat3	1-acylglycerol-3-phosphate O-acyltransferase 9 [Source:MGI Symbol;Acc:MGI:3603816]	protein_coding	13.9848	12.383	7.94342	3.28053	3.06578	2.43873
Col26a1	EMI domain containing 2 [Source:MGI Symbol;Acc:MGI:2155345]	protein_coding	2.3308	4.12765	3.97171	5.74092	1.02193	2.43873
Medag	RIKEN cDNA 6330406I15 gene [Source:MGI Symbol;Acc:MGI:1917967]	protein_coding	2.3308	0	0	0	0	0
Cped1	RIKEN cDNA A430107O13 gene [Source:MGI Symbol;Acc:MGI:2444814]	protein_coding	4.6616	3.09574	10.9222	4.10066	5.10963	8.12909
Eva1a	family with sequence similarity 176, member A [Source:MGI Symbol;Acc:MGI:2385247]	protein_coding	45.4506	66.0424	96.314	31.165	20.4385	30.8906
Kcnk13	potassium channel, subfamily K, member 13 [Source:MGI Symbol;Acc:MGI:2384976]	protein_coding	2.3308	6.19148	0.992928	2.46039	0	3.25164
Pianp	RIKEN cDNA C530028O21 gene [Source:MGI Symbol;Acc:MGI:2441908]	protein_coding	164.321	140.34	186.67	49.2079	42.9209	45.5229
Slc8a3	solute carrier family 8 (sodium/calcium exchanger), member 3 [Source:MGI Symbol;Acc:MGI:107976]	protein_coding	2.3308	2.06383	0.992928	1.64026	6.13155	1.62582
Hdgfl3	hepatoma-derived growth factor, related protein 3 [Source:MGI Symbol;Acc:MGI:1352760]	protein_coding	86.2396	59.8509	66.5262	155.825	145.113	199.976
Tenm4	odd Oz/ten-m homolog 4 (Drosophila) [Source:MGI Symbol;Acc:MGI:2447063]	protein_coding	290.185	333.308	569.94	533.085	1222.22	1418.53
Cemip	RIKEN cDNA 9930013L23 gene [Source:MGI Symbol;Acc:MGI:2443629]	protein_coding	3.4962	2.06383	1.98586	13.1221	16.3508	18.6969
Map6	microtubule-associated protein 6 [Source:MGI Symbol;Acc:MGI:1201690]	protein_coding	30.3004	31.9893	77.4484	49.2079	55.184	34.1422
Cavin3	protein kinase C, delta binding protein [Source:MGI Symbol;Acc:MGI:1923422]	protein_coding	16.3156	6.19148	8.93635	9.84158	17.3727	11.3807
Galnt18	UDP-N-acetyl-alpha-D-galactosamine:polypeptide N-acetylgalactosaminyltransferase-like 4 [Source:MGI Symbol;Acc:MGI:2446239]	protein_coding	10.4886	12.383	11.9151	4.92079	8.1754	5.69037
Ifitm10	RIKEN cDNA 6330512M04 gene [Source:MGI Symbol;Acc:MGI:2444776]	protein_coding	3.4962	3.09574	0	2.46039	1.02193	4.87746
Plpp4	phosphatidic acid phosphatase type 2 domain containing 1A [Source:MGI Symbol;Acc:MGI:2685936]	protein_coding	1.1654	0	0.992928	0.820131	2.04385	5.69037
Shc3	src homology 2 domain-containing transforming protein C3 [Source:MGI Symbol;Acc:MGI:106179]	protein_coding	2.3308	0	0.992928	0.820131	0	1.62582
Foxf1	forkhead box F1a [Source:MGI Symbol;Acc:MGI:1347470]	protein_coding	3.4962	0	0	3.28053	0	0.812909
Nectin1	poliovirus receptor-related 1 [Source:MGI Symbol;Acc:MGI:1926483]	protein_coding	426.536	326.084	462.704	730.737	943.237	771.451
Jhy	RIKEN cDNA 4931429I11 gene [Source:MGI Symbol;Acc:MGI:1918239]	protein_coding	0	0	0	0.820131	0	0.812909
Mb21d1	RIKEN cDNA E330016A19 gene [Source:MGI Symbol;Acc:MGI:2442261]	protein_coding	51.2776	33.0212	48.6535	113.998	73.5786	101.614
Khdc3	RIKEN cDNA 2410004A20 gene [Source:MGI Symbol;Acc:MGI:1914241]	protein_coding	144.51	151.691	197.593	22.1435	15.3289	22.7615
Klhl40	kelch repeat and BTB (POZ) domain containing 5 [Source:MGI Symbol;Acc:MGI:1919580]	protein_coding	16.3156	8.2553	0	18.863	2.04385	4.06455
Adgrg6	G protein-coupled receptor 126 [Source:MGI Symbol;Acc:MGI:1916151]	protein_coding	5.827	2.06383	2.97878	7.38118	18.3947	13.0066
Slc6a3	solute carrier family 6 (neurotransmitter transporter, dopamine), member 3 [Source:MGI Symbol;Acc:MGI:94862]	protein_coding	2.3308	1.03191	0.992928	0	1.02193	3.25164
Lrrc75b	expressed sequence AI646023 [Source:MGI Symbol;Acc:MGI:2143657]	protein_coding	4.6616	6.19148	4.96464	4.10066	5.10963	3.25164
Cavin1	polymerase I and transcript release factor [Source:MGI Symbol;Acc:MGI:1277968]	protein_coding	117.705	60.8828	72.4837	95.9554	71.5348	51.2133
Galnt16	UDP-N-acetyl-alpha-D-galactosamine:polypeptide N-acetylgalactosaminyltransferase-like 1 [Source:MGI Symbol;Acc:MGI:1917754]	protein_coding	17.481	9.28721	26.809	24.6039	17.3727	32.5164
Flvcr2	major facilitator superfamily domain containing 7C [Source:MGI Symbol;Acc:MGI:2384974]	protein_coding	16.3156	33.0212	22.8373	21.3234	22.4824	20.3227
Ccdc177	predicted gene 1568 [Source:MGI Symbol;Acc:MGI:2686414]	protein_coding	29.135	23.734	27.802	35.2656	37.8112	32.5164
Htr4	5 hydroxytryptamine (serotonin) receptor 4 [Source:MGI Symbol;Acc:MGI:109246]	protein_coding	2.3308	2.06383	0.992928	0.820131	1.02193	0.812909
Drd1	dopamine receptor D1A [Source:MGI Symbol;Acc:MGI:99578]	protein_coding	3.4962	3.09574	0	0	0	0
Arhgef28	Rho-guanine nucleotide exchange factor [Source:MGI Symbol;Acc:MGI:1346016]	protein_coding	31.4658	73.2658	58.5827	11.4818	31.6797	32.5164
Vstm4	RIKEN cDNA E130203B14 gene [Source:MGI Symbol;Acc:MGI:2444633]	protein_coding	0	0	0	0	0	0
Tll2	tolloid-like 2 [Source:MGI Symbol;Acc:MGI:1346044]	protein_coding	2.3308	0	0.992928	1.64026	0	2.43873
Fam213a	RIKEN cDNA 5730469M10 gene [Source:MGI Symbol;Acc:MGI:1917814]	protein_coding	19.8118	28.8936	19.8586	14.7624	15.3289	21.9486
Cited1	Cbp/p300-interacting transactivator with Glu/Asp-rich carboxy-terminal domain 1 [Source:MGI Symbol;Acc:MGI:108023]	protein_coding	2.3308	2.06383	0.992928	2.46039	1.02193	1.62582
Rubcnl	RIKEN cDNA 5031414D18 gene [Source:MGI Symbol;Acc:MGI:2685590]	protein_coding	1.1654	0	0	0	1.02193	0
Adgrb1	brain-specific angiogenesis inhibitor 1 [Source:MGI Symbol;Acc:MGI:1933736]	protein_coding	66.4278	108.351	100.286	150.904	258.547	223.55
Erich5	cDNA sequence BC030476 [Source:MGI Symbol;Acc:MGI:2447772]	protein_coding	5.827	1.03191	4.96464	0.820131	4.0877	0.812909
Ankrd63	predicted gene 1337 [Source:MGI Symbol;Acc:MGI:2686183]	protein_coding	2.3308	1.03191	0.992928	2.46039	1.02193	0.812909
Asic1	amiloride-sensitive cation channel 2, neuronal [Source:MGI Symbol;Acc:MGI:1194915]	protein_coding	89.7358	61.9148	109.222	86.9339	61.3155	78.8522
Tmem114	claudin 26 [Source:MGI Symbol;Acc:MGI:1921970]	protein_coding	0	0	0	1.64026	0	0
P3h2	leprecan-like 1 [Source:MGI Symbol;Acc:MGI:2146663]	protein_coding	2.3308	1.03191	0	2.46039	3.06578	3.25164
Eva1c	RIKEN cDNA 4931408A02 gene [Source:MGI Symbol;Acc:MGI:1918217]	protein_coding	2.3308	7.22339	9.92928	4.10066	1.02193	0
Catsperz	RIKEN cDNA 1700019N12 gene [Source:MGI Symbol;Acc:MGI:1914327]	protein_coding	29.135	36.1169	26.809	37.726	39.8551	52.8391
Ffar4	omega-3 fatty acid receptor 1 [Source:MGI Symbol;Acc:MGI:2147577]	protein_coding	2.3308	0	0	2.46039	1.02193	1.62582
Shtn1	RIKEN cDNA 4930506M07 gene [Source:MGI Symbol;Acc:MGI:1918903]	protein_coding	12.8194	5.15956	7.94342	17.2228	15.3289	21.1356
