## Supplementary material for "Polycomb regulation is coupled to cell cycle transition in pluripotent stem cells": Gene lists used in analyses

### Sheet: HC-Bivalent
Wls
Gm4793
Gm960
Nlrp6
Cpne7
Cyp4v3
Pls1
Oaf
Phldb1
Cuedc1
Dnm3
Gpc5
Cdh22
Sncb
Nxph4
Cyp27a1
Isl2
Barhl2
Rprml
Rab15
Fam110c
Fam84a
Phyhip
Card10
Prickle1
Pkdcc
Rab31
Afap1l1
Kctd1
Ffar4
Unc5b
Magee1
Dio3
Osr2
Prrxl1
Tm6sf1
Adgrb1
Celf4
Camk2d
Grm3
Grm7
Rnf144a
Prkag2
Slco3a1
Sema3d
Adamts7
Galnt16
Aif1l
Lhfp
Cavin3
Fam212b
Sobp
Lmo1
Npy
Hoxc11
Itga1
Cbr3
Bmp3
Bcr
Krt7
Rap1gap
Arhgef28
Grik4
Lmx1a
Adam33
Foxe1
Chrna3
Chrna5
Kcnq3
Gabra5
Slc8a3
Asic1
Chrna4
Acvrl1
Dscaml1
Cygb
Vsx1
Adam12
Adamts1
Adcy8
Adcy9
Adcyap1r1
Adm
Adora2a
Adora2b
Adra1b
Adra1d
Adra2a
Adra2b
Adra2c
Adrb1
Adrb2
Adrb3
Acan
Alcam
Fgfrl1
Alk
Alox12
Alx3
Alx4
Necab2
Ank
Ank1
Boc
Apba2
App
Aqp3
Aqp5
Ar
Arsb
Atf3
Atoh1
Neurog2
Neurog3
Atp1b2
Atp10a
B2m
Bach2
Nkx3-2
Barx1
Barx2
Bcan
Bik
Bmi1
Bmp1
Bmp2
Bmp7
Bmp8a
Bnc1
Btn1a1
Cacna1b
Cacna2d1
Cacna2d3
Cacnb2
Calb1
Calcr
Camk2b
Camk4
Car11
Car2
Car4
Casp7
Casr
Cav1
Runx1
Cbln1
Cbln2
Cbx4
Cckbr
Ccnd2
Cd14
Cd24a
Cd34
Entpd2
Cd44
Cd83
Arhgap31
Cdh11
Cdh13
Cdh2
Cdh4
Cdh6
Cdk5r2
Cdkn1c
Cdkn2c
Cdx1
Cdx2
Cdx4
Cebpa
Cftr
Ch25h
Chl1
Chrd
Chrm3
Vsx2
Cidea
Cited1
Cldn3
Cldn5
Cxcr4
Cnr1
Coch
Col12a1
Col13a1
Col14a1
Col15a1
Col19a1
Col2a1
Col5a1
Cpd
Cpe
Cpeb1
Cys1
Crabp1
Crhbp
Crhr1
Cryba2
Crym
Csf1
Vcan
Cyp1b1
Cyp26a1
Cyp27b1
Cyp46a1
Dapk2
Slc6a3
Dbx1
Dclk1
Ddx4
Twist2
Des
Dhh
Dkk1
Dlk1
Dll1
Dll3
Dlx1
Dlx2
Dlx3
Dlx4
Doc2b
Dpp4
Drd1
Drd4
Drd5
Dscam
Dusp2
Ebf1
Ebf2
Ebf3
Ecel1
S1pr3
Edn3
Ednra
Ednrb
Eef1a2
Eef2k
Efna3
Efna5
Efnb1
Efnb2
Egfr
Egr2
Egr3
Egr4
Emp2
Emx1
Emx2
En1
En2
Eomes
Epas1
Epha3
Epha4
Epha5
Epha6
Epha8
Ephb2
Mecom
Bcl11a
Evx1
Dmbx1
Bhlhe23
Eya4
F3
Col26a1
Faah
Colec12
Caln1
Fbln2
Fbn1
Fbn2
Fbp1
Lgr5
Fgf10
Fgf15
Fgf2
Fgf3
Fgf5
Fgf8
Fgf9
Fgfr2
Fgfr3
Fgl2
Fhl2
Fjx1
Foxc2
Foxd4
Foxf2
Foxb2
Foxl1
Fli1
Flt1
Flt3
Aff2
Fosl1
Fosl2
Ncs1
Fst
Fut4
Fzd1
Fzd4
Fzd6
Fzd8
Gab1
Gab2
Gabra2
Gabra4
Gabrb1
Gabrg3
Gad1
Gad2
Gal
B4galnt1
B4galnt2
Galnt3
Galr1
Galr2
Gas6
Gata2
Gata3
Gata4
Gata5
Gata6
Gbx2
Gch1
Gda
Gdf10
Gdnf
Gem
Gfi1
Gfra1
Gfra2
Gfra3
Gpr83
Gja3
Gjb2
Gjb6
Glp1r
Glrb
Gna14
Gnai1
Gnas
Gng12
Gng4
Lrp2
Gpc1
Gpm6b
Gpr27
Gpr37
Gpr50
Grb10
Grid1
Grid2
Grik1
Grik2
Grik3
Grin2a
Grin2c
Grm1
Grm8
Gsc
Gsx1
Gsx2
Gucy2e
H2-Ab1
Hand1
Hand2
Has3
Hes2
Hes5
Hey1
Foxq1
Foxd3
Foxf1
Foxg1
Foxd1
Hhip
Hivep2
Hlx
Mnx1
Hmx1
Hmx2
Hmx3
Foxa1
Foxa2
Onecut1
Hoxa1
Hoxa10
Hoxa11
Hoxa13
Hoxa2
Hoxa4
Hoxa5
Hoxa7
Hoxb4
Hoxb5
Hoxb6
Hoxb7
Hoxb9
Hoxc12
Hoxc13
Hoxc4
Hoxc5
Hoxc6
Hoxc8
Hoxc9
Hoxd1
Hoxd10
Hoxd11
Hoxd13
Hoxd3
Hoxd9
Hpse
Hpgd
Hrh1
Hs3st3a1
Hsd17b1
Dnajb3
Htr1a
Htr1b
Htr1f
Htr2c
Htr4
Htr5a
Htr5b
Htr6
Htr7
Slc6a4
Irf8
Id3
Id4
Ier5
Igf2
Cyr61
Igfbp3
Igfbp4
Igfbp5
Ihh
Il6ra
Inhbb
Irf2
Irf4
Irs1
Irs4
Irx1
Irx2
Irx3
Isl1
Itga2
Itga7
Itgb3
Itpr2
Jag1
Jun
Kcna1
Kcna2
Kcna3
Kcna5
Kcna6
Kcnb1
Kcnc1
Kcnd2
Kcnh1
Kcnj3
Kcnj4
Kcnj5
Kcnj8
Kcnk2
Kcnk3
Kcnk4
Kcnma1
Kcnq1
Kcns2
Kdr
Kif12
Kif1a
Kl
Fabp5
Mafb
Krt18
Krt4
Ky
Lad1
Lamb1
Lbx1
Lbx2
Lef1
Lfng
Lhx1
Lhx2
Lhx3
Lhx5
Lhx8
Lipg
Lmo2
Psmb8
Lmx1b
Lox
Loxl1
Lpl
Lrrn1
Lrrn2
Lta
Ltbp2
Ltbr
Hpcal4
Scrt1
Ripply3
Khdrbs2
Prima1
Lyn
Mab21l1
Syt12
Smad6
Maf
Mal
Man1a
Ascl1
Ascl2
Matn4
Mdfi
Meis1
Meox2
Mesp1
Foxc1
Foxd2
Sypl2
Kitl
Mmp15
Mmp16
Mos
Mras
Mrc2
Meis2
Msc
Msx1
Msx2
Msx3
Map6
Myb
Myo5b
Myod1
Nbl1
Ndn
Nes
Neurog1
Nfil3
Nefl
Nefm
Ngf
Nkx2-3
Nkx2-5
Nkx2-9
Nkx6-1
Nmbr
Nog
Nr4a3
Npas2
Nppc
Npr1
Ctnnd2
Nptx1
Npy2r
Npy5r
Nrg3
Nrp1
Ntf3
Ntn1
Ntn3
Ntrk2
Ntsr1
Ntsr2
Nr4a2
Nxph1
Nxph2
Ocln
Fxyd5
Oprd1
Osmr
Hspa4l
Otp
Otx1
Otx2
Ovol1
Oxtr
P2ry1
P2ry2
P4ha2
Pax1
Pax2
Pax3
Pax6
Pax8
Pax9
Pbx3
Pcdh8
Pde3b
Pde8a
Pdgfb
Enpp1
Pdx1
Penk
Per2
Cdk14
Pgf
Pgr
Abcb4
Pitx1
Pitx3
Prkcb
Prkce
Prkch
Prkd1
Pkdrej
Pkia
Pkp1
Plau
Plxna2
Pmp22
Pou3f1
Pou3f2
Pou3f3
Pou3f4
Pou4f1
Pou4f2
Pou4f3
Ppara
Ppp1r1b
Prkar2a
Prkg2
Mapk11
Prlr
Prom1
Prox1
Prph
Prss12
Pstpip2
Atp12a
Ptf1a
Ptgdr
Nlgn1
Ptger2
Ptger3
Ptger4
Rspo1
Ptgfr
Ptgs1
Ptgs2
Pthlh
Ptpn18
Ptpn5
Sirpa
Ptprb
Abcg4
Ptpre
Ptprj
Lrrc75b
Ptprm
Ptpro
Ptprr
Ptprt
Ptprz1
Cavin1
Ptx3
Igdcc3
Pvalb
Rab20
Aldh1a2
Rasgrf2
Rasgrp1
Rax
Dcdc2a
Hs3st2
Nhs
Rbp4
Reln
Rem1
Ret
Rgl1
Rgs2
Dhrs3
Rxrg
Ryr2
Prrx2
Satb1
Nkx1-2
Atxn1
Scin
Scn5a
Scnn1g
Cx3cl1
Sfrp2
Sema3f
Sema5a
Sema5b
Sema6a
Sema7a
Serf1
Sez6
Sfrp1
Frzb
Sfrp4
Shc3
Shh
Shox2
Siah2
St3gal1
St8sia1
St8sia2
St8sia3
St8sia4
Sim1
Sim2
Six1
Six2
Six3
Six6
Slc16a2
Slc1a6
Slc22a3
Slc34a2
Slc5a1
Slc6a2
Slit1
Slit2
Slit3
Sstr1
Sstr4
Sstr5
Snap91
Snca
Sntb1
Sox1
Sox11
Sox17
Sox18
Sox3
Sox4
Sox7
Sox8
Sox9
Sall3
Serpine2
Zbtb7c
Elfn2
Spock1
Skor1
Srms
Phldb2
Ghsr
Znrf4
Stac
Stc2
Tmem63a
Dock3
Adamts18
Gipc3
Clic6
Abcc8
Hoxc10
Sycp1
Syn2
Sdc3
AF529169
Gpr139
Syt2
T
Metrnl
Adcy2
Thsd7b
Tdrd6
P3h2
Mkx
Kcnk12
Tbc1d4
Unc5d
Lrtm2
Tifa
Vstm2a
Spsb4
Gsap
Gm266
Satb2
Wbscr17
Mfsd4a
Pdlim2
Tac1
Tacr1
Tacr3
Lemd1
Klhdc8a
Lgi3
Pth2r
Plekhh2
Duoxa1
Tbr1
Tbx1
Tbx15
Tbx2
Fam83f
Megf11
Slc18a2
Hnf1b
Sox30
Tcf21
Tfap2a
Tfap2c
Etnk2
She
Cped1
Mb21d1
Sertad4
Vgll2
Trim50
Slc35f1
Rassf2
Nav1
Adgrg6
Fam26f
Plk5
Slc5a8
Alx1
D930020B18Rik
Agap2
Adamts2
Wnt9a
Wscd1
Hlf
Stac2
Plekhh3
Trim47
Trib2
Adad1
Stxbp6
Slc25a21
Acot5
Flvcr2
Kcnk13
Tfpi2
Tgfa
Amph
Tgfb2
Tgfbi
Mboat1
Tgfbr3
Rnf144b
Thbd
Thbs4
Cdc14b
Thy1
Ankrd34b
Lhfpl2
Pde8b
Timp3
Ccno
Nkx2-1
Lrrc3b
Zfp503
Tll1
Nr2e1
Shisa2
Scara3
Pcdh17
Tnfaip2
Tnfrsf11a
Tnfrsf8
Tnfsf11
Cd70
Tpbg
Tpm1
Traf5
Trp73
Trpc4
Trpc6
Tshr
Twist1
Ucp1
Unc5c
Uncx
Vav1
Farp1
Vax1
Fam105a
Slc32a1
Vim
Vipr2
Vldlr
Adamts20
Dbx2
Rapgef3
Rnd1
Slc7a4
Scarf2
Wnt1
Wnt10a
Fam43a
Wnt10b
Wnt11
Wnt9b
Adcy5
Wnt2
Wnt2b
Wnt3
Wnt3a
Wnt4
Wnt5a
Wnt6
Wnt7a
Wnt7b
Wt1
Zdhhc14
Plcl2
Kcng3
Ttc7
Zfp521
Klhl14
Fhod3
Prdm6
Onecut2
Grp
Pgm5
Dmrt2
Glis3
Prlhr
Plagl1
C1ql2
Nmnat2
Fam78b
C130074G19Rik
Slc30a10
Vash2
Kcnq5
Slc9a2
Zfp9
Camk1d
Proser2
C1ql3
Zfpm1
Zfpm2
Zic1
Zic2
Ikzf3
Slc30a3
Lrp4
Bahd1
Ebf4
Nkx2-4
Rspo4
Cbln4
Fhdc1
Slc6a17
Amigo1
Plppr4
Prdm13
Phf24
Npr2
Galnt12
AI314180
Megf9
Ttc22
Glis1
Ttc39a
Hcrtr1
Serinc2
Slc30a2
Man1c1
Igsf21
Gbx1
Zfyve28
Sel1l3
Parm1
Fras1
Tmem150c
Gpat3
Tnrc18
Vopp1
Eva1a
Gxylt2
Mypop
Ano5
Lrrk1
Adamts17
Synm
Gdpd5
Galnt18
Spon1
Gpr26
Helt
Csgalnact1
Cpne2
Map3k21
Slc36a4
Adamts15
Tmem45b
Fez1
Zbtb16
Gldn
Snx33
Rab8b
Lancl3
Sh3rf3
Lingo3
Trhde
Fbll1
Sowaha
Slc13a5
Rtn4rl1
Gas2l2
Adamts5
Gdf7
Kcns3
Lrfn5
Gpr135
Tmem30b
Syt16
Kcnh5
C1ql1
Vash1
Cdh20
Slc24a4
Gpr150
Gadd45g
Grem1
Sh2b2
Kctd12
Lamc3
Plcxd3
Rxfp3
Ly6h
Erich5
Mab21l2
Rspo2
Mgll
Cacna1i
Nt5e
C1ql4
Tenm4
Osr1
Pigz
Pde10a
Gpr156
Slc26a4
Cadm2
Mmp25
Cpne5
St6gal2
Rgs7
Adamts19
Fam69c
Sept3
Sh3bp5
Slco2a1
Dmrt3
Slc16a12
Vwa2
Tekt2
Brinp2
Tll2
Prkag3
Vax2
Wif1
Cdh7
Itga8
St8sia6
Gpr158
Fam78a
Pde11a
Zfp385b
Fam171b
D430041D05Rik
Fermt1
Snph
Kcng1
Slc7a14
Frem2
Ppm1l
Zfp697
Pde5a
Slc44a5
Lrrc7
Gdf6
Gabbr2
Rasef
Frmd3
Dmrta1
Kank4
Podn
Dmrta2
Disp3
Cpz
Kctd8
Tmem132d
Elfn1
Stard13
C130060K24Rik
Slc6a11
Plxna4
Parp12
Tshz3
Zfp536
Rgma
Myo16
Dlgap2
Ppp1r3b
Tox3
Disc1
Mtnr1b
Arhgap20
Tnfaip8l3
Dclk3
Myrip
Sowahd
Gpr101
Slitrk4
Pcdh11x
Cnksr2
Onecut3
Rhbdl3
Prokr2
Lgi2
Emilin2
Tox
Dusp15
Grhl2
Olfr94
Olfr95
Fev
Cdc42ep3
Creg2
Hsf4
Map3k5
Creb3l1
Slc27a2
Homer2
Hunk
Ror1
Ror2
Dpysl4
Kcnc2
Fam19a2
Rab11fip4
Tmem229b
Egflam
B3galnt1
Mroh5
Grm4
Ctif
Dpp10
Nfasc
Colgalt2
Kif26b
Foxl2
Rtn4rl2
St6galnac5
Nkain3
Lhfpl3
Nat8l
Ppp2r2c
Tspan12
Chsy1
Foxi2
Lpcat2
Elmod1
Ephb1
Rab6b
Irf5
Cadps
Tmem132e
Adamts16
Rubcnl
Tlx3
Galnt13
Shc4
Srsf12
Plppr1
Podxl
Mixl1
Esyt3
Zfp354b
Hrasls
Npas3
Abca3
Peg12
Tada1
Selenov
B3gat2
Trim36
Tnfrsf19
Mapk12
Hdgfl3
Cttnbp2
Slc22a4
Adamts8
Apln
Foxe3
Bin1
Cbx8
Pianp
Adgrl3
Hs3st5
Pld5
Ppm1h
6030419C18Rik
Cxxc4
Itga11
Nrcam
Dusp4
Itpripl2
Smo
Tmem229a
Cobll1
Tmcc3
Vwc2
Apba1
Auts2
Jph4
Sidt1
Fstl4
Prr18
Dgki
Sp8
March3
Rnf152
Bcorl1
Itpkb
Cadps2
Tmem215
Cachd1
Bhlha9
Sycp2
Islr2
Atp2b3
Vstm4
Mdga2
Ifitm10
Samd5
Negr1
L3mbtl4
Mical2
Itgb8
Wscd2
Ccbe1
Arl4c
Mettl24
Tmem26
Hsf5
Slc25a48
Gm5089
Vwa5b2
Hs3st6
Lgr6
Fam163a
Fat4
Sertm1
Foxo6
Col8a2
Shisa3
Adamts3
Htra4
Hapln4
Rnf150
Opcml
AI593442
Hcn4
Tfap2e
Kcp
Zfp36l3
Nell1
Ust
Slc41a2
Gjd3
Sfmbt2
Col27a1
Mafa
Slc47a2
Shisa6
Rap1gap2
Ccdc177
Tmem171
Tmem151a
Spag6
Gm996
Sp9
Gpr176
Gm1673
Prmt8
Plpp4
Kcnf1
Prdm14
Ankrd63
Fndc5
Ephx4
Hcrtr2
Tmtc1
Zhx2
Scn4b
Flrt2
Panx2
Itprip
Adcy1
Vrtn
Sgpp2
Creg1
Ccdc185
Mn1
Sox1ot
Rufy4
Fbxl7
Xkr4
Lats2
Tmprss2
Crim1
Rgs6
Hs6st3
Dmrt1
Olig2
Olig1
Grb14
Irx4
Slc7a8
Bok
Mfhas1
Kcnk6
Reep1
Stbd1
Parp8
Ncald
Rgs7bp
Atp2a3
Nptx2
Atoh7
Stk39
Corin
Hpcal1
Insm1
Tuba8
Slc7a10
Ngef
Nell2
Avpr1a
Gucy1b3
Pcdh7
Irx5
Rassf5
Chst2
Cacng4
Slc4a4
Barhl1
Dll4
Apbb1ip
Syt6
Syt10
Arsi
Gm5878
Pde3a
Sfrp5
Atp8b1
Hs3st3b1
Plxnc1
Fezf2
Pdzrn3
Camkk1
Smad9
Bace2
Nmu
Heyl
Htra1
Extl1
Cited4
Tspan5
Tmeff2
Rrad
Rapgef4
Slc22a21
Papolb
Rgs17
Clcf1
Brinp1
Igdcc4
Sez6l
Tacstd2
Cacna2d2
Dkk2
Aldh1a3
Insm2
Tbx20
Gabrq
Cxcl14
Jph1
Jph3
Parva
Kcne3
Stk32c
Ntn4
Tbx21
Tesc
Tbc1d1
Rgs20
Rhbg
Sorcs1
Vstm2b
Bcl11b
Cacna1h
Efcc1
Shank3
Nectin1
Fam181b
Chst11
Kcnmb4
Mlxipl
Moxd1
Slc22a17
Bhlhe22
Chst7
Gucy1a3
Kcnq4
Mcidas
Arhgef26
Dok6
Fam43b
Trpv4
Cables1
Smoc2
Clstn2
Foxb1
Stk32b
Gpr88
Irx6
Sp5
Dpys
Scube1
Svep1
Rtn4r
Lpar3
Dpysl5
Cd302
Kcne1l
Camk2n1
Susd3
Uggt2
Frmpd1
Tex12
Sorcs3
Rbm24
Nkapl
Henmt1
Ccdc96
Hrasls5
Mcub
Efr3b
Plbd1
Slc16a9
Clec14a
Tril
Eif4e3
Pxdc1
Khdc3
Smarcd3
Tmem246
Catsperz
Gatm
Spats2l
Plekho1
Cap2
C1qtnf4
Abhd15
Kcnv1
Trim62
Slc39a8
Kirrel3
Fbxo32
Plxnd1
Rgs8
Dgat2
Rab32
Sncaip
Rgs10
Rprm
Tmem59l
Tmem178
Ndnf
Mogat1
Tspan11
Cthrc1
Mocos
Cilp2
Acss1
Rgmb
Rasl11a
Chst8
Ddah1
Ctdspl
Rhobtb1
Necab1
1700025G04Rik
Esam
Antxr1
Casz1
Cmtm8
Lysmd2
Odf3b
Dpf3
Afap1
Gprc5c
Draxin
Inf2
Cd248
Crtc3
Lrfn2
Zdhhc2
Fam213a
Prdm16
Medag
Tspan2
Eva1c
Jhy
Cdkl1
Atoh8
Sntg1
Arhgap26
Mfap3l
Prr16
Pogk
Shtn1
Galnt14
Dram1
Rgl3
Shroom1
Slc16a14
Gtf2a1l
Lypd6b
Cldn23
Antxr2
Ephx3
Endod1
Amer2
Pygo1
Zbtb46
Tmem163
2510009E07Rik
Nkd2
Klhl40
Ripk4
Rab38
Rnf219
Lypd1
Pdia5
Car10
Tdrkh
Skida1
Ttc39c
Rspo3
Pard3b
Ubash3b
Crtac1
Spock3
Tppp
Cnih3
Kremen2
Slc22a23
Golim4
Pcdh18
Bmper
Slc25a31
1700001O22Rik
Irak3
Them7
Nebl
Nuak2
Acot12
Ccdc3
Klrg2
Osbp2
Lrrtm1
Lonrf3
Elovl7
Rasgef1c
Kbtbd12
Cds1
Spsb1
Tmem114
Trim14
Mdga1
Mmd2
Boll
Igfbpl1
Paqr9
Pcdh1
Wnk2
Anks6
Plppr5
Fam184a
Dock8
Faxc
Ppp1r14c
Slc35d3
Slc38a3
0610040J01Rik
Tbx18
Slc24a2
Rftn1
Prss23
Car12
Kndc1
Mfsd2a
Dok5
Ago4
Ralyl
Col25a1
Tanc2
Tmem181a
Tmem200a
Limch1
Notum
Chst15
Fam159b
Lbh
Prr15
Sowahb
Nrip3
Rassf10
Mctp1
Zc3hav1
Clip4
Crispld2
Chsy3
Popdc3
Lrat
Bhlhe41
Fam20c
Rhoj
Fgf20
Ntng1
Zfhx4
Fgf16
Cemip
Trim44
Sgpp1
Jdp2
Sorcs2
Tnxb
Tmem108
Pik3ap1
Elovl4
Cnnm1
Bicc1
Jam3
Mcam
Hes7
Klhl1
Gpr45
Cpn1
Wnt16
Amn
Fzd10
Nkd1
B3galt5
Tmem121b
Trim9
Csmd1
Tnfrsf21
Adarb2
Pag1
Spock2
Lrp1b
Cnnm4
Olig3
Srd5a2
Loxl2
Susd4
Efhd1
Fibcd1
Osbpl6
Hrh3
Abtb2
Kcnc4
Tmem56

### Sheet: Bivalent
Wls
Gm4793
Gm960
Gucy1b1
Gucy1a1
Ldlrap1
Zkscan16
Zfp831
Akna
H6pd
Adprhl2
Smpdl3b
Fam46b
Mob3c
Lrrc8c
Zfp956
Plekhg2
Prkd2
Nlrp6
Pwwp2b
Trim68
Ano1
Unc45a
Plekhg4
Prmt9
Cpne7
Cyp4v3
Imp3
Pls1
Cmtm7
Alg9
Plekho2
Snx19
Rpp25
Oaf
Phldb1
B630019K06Rik
Nudt10
AU022751
Sept10
Slc6a15
Upb1
Nt5dc3
Mgat4b
Slc35e4
6330403K07Rik
Tmem98
Cuedc1
Dnm3
Gpc5
Rtn1
Qsox1
Cdh22
Sncb
Nxph3
Nxph4
Cyp27a1
Itga9
Arl1
Gas8
Isl2
Barhl2
Rprml
Aspg
Cbll1
Tmem179
Rab15
Fam110c
Fam84a
Nhlrc1
Epdr1
Dusp22
Phyhip
Dennd3
Card10
Mal2
Krt72
Fam19a5
Prickle1
Pkdcc
Rab31
Vmac
Tnfaip8
Afap1l1
Smim3
Kctd1
Arap3
Gramd3
Ffar4
Kazald1
Kank1
Brms1
Unc5b
Magee1
Dio3
Ovol2
Osr2
Nod1
Coro2a
Prrxl1
Haao
Tm6sf1
Bmyc
Nsd2
Adgrb1
Celsr3
Celf4
Lin7a
Camk2d
Grm3
Grm7
Prkaa2
Rnf144a
Prkag2
Slco4a1
Slco3a1
Sema3d
Adamts7
Rimklb
Rnpepl1
Galnt16
Atad3a
Aif1l
B4gat1
Lhfp
E2f8
Cavin3
Fam212b
Sephs1
Uhrf2
Ube2q2
Sobp
Sccpdh
Me3
Prr5
Cdcp1
Fam163b
Sri
Lmo3
Lmo1
Cald1
Npy
Hoxc11
Ank2
Arrb1
Itga1
Cbr3
Abr
Gusb
Syt17
Bmp3
Pygl
Manba
Dgkg
Bcr
Krt7
Dync2h1
Rap1gap
Acat1
Adarb1
H2-Q6
Prdm2
Arhgef28
Grik4
Lmx1a
Adam33
Nr3c2
Adgrv1
Cebpe
Foxe1
Chrna3
Chrna5
Kcnq3
Gabra5
Slc8a2
Slc8a3
D1Pas1
Egln1
Egln3
Abca1
Abcg1
Acadl
Laptm4b
Foxp2
Asic2
Asic1
Ace
Npnt
Chrna4
Chrna7
Slc5a5
Elac1
Pth2
Brdt
Slc13a3
Rasa2
Actn2
Acvrl1
Dscaml1
Adam11
Cygb
Vsx1
Adam12
Adam15
Adam22
Adamts1
Adcy6
Adcy7
Adcy8
Adcy9
Adcyap1r1
Add2
Adm
Adora1
Adora2a
Adora2b
Adra1b
Adra1d
Adra2a
Adra2b
Adra2c
Adrb1
Adrb2
Adrb3
Adssl1
Acan
Agtr1a
Nr0b1
Ahr
Ak1
Ak4
Alpl
Akt1
Alcam
Fgfrl1
Pcdha1
Akr1b3
Foxn4
Alk
Rims1
Alox12
Alox12e
Alox15
Stim2
Alox8
Calcb
Alpk3
Alx3
Alx4
Necab2
Tirap
Ttyh2
Ampd3
Ank
Ank1
Anp32a
Anxa3
Anxa4
Anxa6
Anxa8
Prdx6
Srgap1
Boc
Ap1m2
Apba2
Nr2f2
App
Aqp3
Aqp5
Aqp6
Ar
Arc
Rhob
Rhod
Arhgap6
Arnt2
Artn
Arx
Arsb
Astn1
Zfhx3
Atf3
Atoh1
Neurog2
Neurog3
Atp1b2
Atp2b2
Atp8a1
Atp10a
Slc7a1
Slc7a2
Atrn
B2m
Bach2
Nkx3-2
Barx1
Barx2
Bcl6b
Bcan
Bcat1
Bcl2
Bdkrb2
Bdnf
Bfsp1
Mrps6
Bicd1
Bik
Bcl2l11
Prdm1
Bmi1
Bmp1
Bmp2
Bmp7
Bmp8a
Bmpr1b
Bmpr2
Bnc1
Btn1a1
Commd3
Ciita
Cacna1b
Cacna1d
Cacna1e
Cacna2d1
Cacna2d3
Cacnb1
Cacnb2
Cacnb4
Ddr1
Anxa2
Calb1
Calb2
Calca
Calcr
Car8
Camk2b
Camk4
Capn2
Car11
Car2
Car4
Casp6
Casp7
Casr
Ctnna2
Cav1
Cav2
Runx2
Runx1
Runx1t1
Cbfa2t3
Runx3
Cbln1
Cbln2
Serpinh1
Cbr1
Cbs
Cbx2
Cbx4
Cckbr
Ccna1
Ccnd1
Ccnd2
Cd14
Cd1d1
Cd24a
Cd34
Entpd1
Entpd2
Cd3e
Cd44
Cd6
Cd63
Cd7
Cd82
Cd83
Cdc25b
Arhgap31
Cdh11
Cdh13
Cdh2
Cdh3
Cdh4
Cdh6
Cdh8
Cdk5r2
Cdk6
Cdkn1a
Cdkn1c
Cdkn2a
Cdkn2b
Cdkn2c
Cdo1
Cdx1
Cdx2
Cdx4
Cebpa
Cebpb
Cftr
Ch25h
Chad
Chga
Chl1
Chrd
Chrm3
Vsx2
Cidea
Elovl3
Socs1
Cited1
Ckb
Coro1a
Clcn4
Cldn1
Cldn3
Cldn5
Clgn
Clu
Cxcr4
Cnn2
Cnr1
Cntn1
Cobl
Coch
Col11a1
Col11a2
Col12a1
Col13a1
Col14a1
Col15a1
Col19a1
Col2a1
Col5a1
Col7a1
Col8a1
Col1a2
Cpd
Cpe
Cpeb1
Cys1
Cplx1
Cplx2
Cpt1a
Cr2
Crabp1
Crabp2
Creb1
Crh
Crhbp
Crhr1
Crhr2
Crip1
Crmp1
Pcdha4
Pcdha6
Pcdha7
Pcdha5
Pcdha11
Pcdha10
Cry1
Cryaa
Cryba2
Crym
Csf1
Csk
Vcan
Ncan
Pcyt1a
Ctsc
Cux1
Cyb561
Cyp1a1
Cyp1b1
Cyp26a1
Cyp27b1
Cyp46a1
Cyp7b1
Dab1
Dab2
Dach1
Dapk2
Dapk3
Slc6a3
Dazl
Dbx1
Dclk1
Ddx4
Twist2
Des
Dhh
Dkk1
Mpp3
Dlk1
Dll1
Dll3
Dlx1
Dlx2
Dlx3
Dlx4
Dlx5
Dlx6
Dmc1
Dync1h1
Dnmt3b
Doc2b
Reep5
Dpp4
Dpp6
Drd1
Drd2
Drd4
Drd5
Arid3a
Dsc2
Dsc3
Dscam
Dsg2
Adam18
Dusp2
Lefty1
Ebf1
Ebf2
Ebf3
Ecel1
S1pr1
S1pr3
S1pr4
Edil3
Edn1
Edn2
Edn3
Ednra
Ednrb
Eef1a2
Eef2
Eef2k
Efna1
Efna2
Efna3
Efna5
Efnb1
Efnb2
Efnb3
Efs
Egfr
Egr1
Egr2
Egr3
Egr4
Eif4e
Elk3
Eln
Emp1
Emp2
Emx1
Emx2
En1
En2
Eno2
Eomes
Epas1
Epb41l1
Epha3
Epha4
Epha5
Epha6
Epha8
Ephb2
Ephb6
Epo
Eps8
Nr2f1
Erbb4
Erg
Esr2
Esx1
Khdrbs3
Etv2
Mecom
Bcl11a
Evx1
Evx2
Dmbx1
Eya1
Zfp358
Bhlhe23
Eya2
Kcnn3
Eya4
Smc1b
Sfxn1
F2r
F3
Col26a1
Cacng5
Faah
Bmp2k
Colec12
Acsl1
Fscn1
Caln1
Slc17a6
Fbln2
Fbn1
Fbn2
Fbp1
Fem1a
Fer
Fes
Lgr5
Fgf1
Fgf10
Fgf11
Fgf12
Fgf13
Fgf14
Fgf15
Fgf17
Fgf18
Fgf2
Fgf3
Fgf5
Fgf8
Fgf9
Fgfr1
Fgfr2
Fgfr3
Fgl2
Fgr
Fhl1
Fhl2
Sh3pxd2a
Fjx1
Foxc2
Foxd4
Foxf2
Foxs1
Foxb2
Foxl1
Fli1
Flt1
Flt3
Flt4
Fmn1
Aff2
Asb13
Fos
Fosb
Fosl1
Fosl2
Frat1
Ncs1
Fst
Fstl1
Fut1
Fut4
Fut9
Fyn
Fzd1
Fzd3
Fzd4
Fzd6
Fzd8
G0s2
Gaa
Gab1
Gab2
Gabra1
Gabra2
Gabra4
Gabrb1
Gabrb2
Gabrb3
Gabrg3
Gad1
Gad2
Gal
B4galnt1
B4galnt2
Galnt3
Galr1
Galr2
Galr3
Gas6
Gata2
Gata3
Gata4
Gata5
Gata6
Gbx2
Gcgr
Gch1
Gcnt1
Gda
Gdf10
Gdf11
Arhgdig
Gdnf
Gem
Gfap
Gfi1
Gfra1
Gfra2
Gfra3
Ggh
Ghr
Gpr83
Gja3
Gja4
Gjd2
Gjb2
Gjb6
Gli2
Gli3
Glp1r
Glra1
Glrb
Gna11
Gna14
Gnai1
Gnao1
Gnas
Gnb4
Gnb5
Gng10
Gng12
Gng4
Gng7
Gng8
Lrp2
Pdpn
Gpc1
Gpc4
Gpr12
Lpar1
Gpr3
Gpm6b
Gpr27
Gpr37
Gpr50
Adgrg1
Grk5
Grb10
Rhpn1
Gpr162
Gria2
Gria4
Grid1
Grid2
Grik1
Grik2
Grik3
Grik5
Grin2a
Grin2c
Grm1
Grm8
Cxcl1
Gsc
Gsx1
Gsx2
Gstm1
Gstm5
Gstt2
Gsto1
Gucy2e
H1f0
H2-Ab1
H2-Bl
H2-D1
H2-K1
H2-M3
H2-Q1
H2-Q10
H2-Q2
H2-Q7
H2-Q8
H2-T3
Hand1
Hand2
Has2
Has3
Hck
Hcn1
Hdac2
Hdgfl1
Hebp1
Hbegf
Hes2
Hes5
Hexa
Hey1
Hey2
Foxq1
Foxd3
Foxj1
Foxf1
Foxg1
Foxd1
Hhex
Hhip
Hipk2
Hivep2
Hk1
Hlx
Mnx1
Hmgb3
Hmga2
Hmx1
Hmx2
Hmx3
Foxa1
Foxa2
Foxa3
Onecut1
Hoxa1
Hoxa10
Hoxa11
Hoxa13
Hoxa2
Hoxa3
Hoxa4
Hoxa5
Hoxa6
Hoxa7
Hoxb1
Hoxb13
Hoxb3
Hoxb4
Hoxb5
Hoxb6
Hoxb7
Hoxb9
Hoxc12
Hoxc13
Hoxc4
Hoxc5
Hoxc6
Hoxc8
Hoxc9
Hoxd1
Hoxd10
Hoxd11
Hoxd12
Hoxd13
Hoxd3
Hoxd8
Hoxd9
Hpse
Hpgd
Hrh1
Hs3st1
Hs3st3a1
Hsd17b1
Dnajb3
Hspa2
Htr1a
Htr1b
Htr1f
Htr2c
Htr4
Htr5a
Htr5b
Htr6
Htr7
Slc6a4
Elavl3
Elavl4
Ica1
Icam5
Irf8
Id1
Id2
Id3
Id4
Ier5
Irgm1
Cxcl10
Ifnar2
Ifngr2
Igf1
Igf1r
Igf2
Igf2r
Igfbp1
Cyr61
Igfbp2
Igfbp3
Igfbp4
Igfbp5
Ihh
Il10rb
Il13ra1
Il15
Il15ra
Il17ra
Il1rap
Il4ra
Il6ra
Il7
Inhbb
Inpp1
Insr
Irf2
Irf4
Irs1
Irs4
Irx1
Irx2
Irx3
Isl1
Itga2
Itga2b
Itga4
Itga7
Itgb3
Itgb5
Itpr2
Jag1
Jak2
Jun
Kcna1
Kcna2
Kcna3
Kcna4
Kcna5
Kcna6
Kcna7
Kcnb1
Kcnc1
Kcnd2
Kcnh1
Kcnh2
Kcnj12
Kcnj2
Kcnj3
Kcnj4
Kcnj5
Kcnj6
Kcnj8
Kcnk1
Kcnk2
Kcnk3
Kcnk4
Kcnma1
Kcnq1
Kcnq2
Kcns2
Kdr
Mdfic
Khk
Kif12
Kif17
Kif1a
Kif21a
Kif21b
Kif3c
Kif5c
Kit
Kl
Fabp5
Klc2
Klf1
Klf4
Sspn
Hivep3
Mafb
Krt18
Krt19
Krt2
Krt4
Ksr1
Ky
L1cam
Lad1
Lama1
Lama2
Lama4
Lamb1
Lamb3
Lamc2
Anpep
Large1
Lat
Lbx1
Lbx2
Ldha
Ldhb
Lef1
Lepr
Lfng
Lhx1
Lhx2
Lhx3
Lhx4
Lhx5
Lhx6
Lhx8
Lhx9
Lipa
Lipg
Lmna
Lmo2
Psmb8
Lmx1b
Mycl
Sh2b3
Lox
Loxl1
Lpl
Lrp5
Lrp8
Lrrfip1
Lrrn1
Lrrn2
Lta
Ltbp2
Ltbr
Ltc4s
Snx18
Hpcal4
Cdhr1
Tmem37
Scrt1
Parvb
Kcnh7
Sgk3
Ly75
Ripply3
Rfxap
Pfkfb3
Khdrbs2
Ppargc1b
Grid2ip
Lyl1
Prima1
Lyn
Il17rc
Mab21l1
Fut10
Mbnl3
Marcks
Syt12
Mxd1
Asic3
Acot2
Edaradd
Galnt10
Mxd4
Smad3
Smad6
Maf
Mafk
Mal
Man1a
Man2a1
Man2b2
Mapkapk2
Ascl1
Ascl2
Matn2
Matn3
Matn4
Mbd1
Mbp
Mc4r
Mc5r
Cd46
Mdfi
Mef2a
Meis1
Men1
Meox2
Mertk
Mesp1
Mesp2
Met
Foxc1
Foxd2
Sypl2
Kitl
Mlf1
Aff1
Mmp14
Mmp15
Mmp16
Mmp2
Foxk1
Me1
Mos
Mpdz
Mras
Mrc2
Meis2
Msc
Cited2
Msh5
Msi1
Msx1
Msx2
Msx3
Mt1
Mt2
Mt3
Map1a
Map6
Mtnr1a
Mxi1
Myb
Myc
Mycs
Gadd45b
Myl7
Myo10
Myo1b
Myo5a
Myo5b
Myod1
Nab1
Nbl1
Ncam2
Ncl
Ncoa1
Ndn
Ndrg1
Nedd9
Nes
Neurl1a
Neurod1
Neurog1
Nfatc1
Nfatc2
Nfia
Nfib
Nfil3
Nfix
Nfkb1
Nfkbie
Nefl
Nefm
Ngf
Ngfr
Nin
Ninj1
Nkx2-2
Nkx2-3
Nkx2-5
Nkx2-9
Nkx3-1
Nkx6-1
Nmbr
Nnat
Nog
Nr4a3
Notch2
Npas2
Npdc1
Nppb
Nppc
Npr1
Npr3
Ctnnd2
Nptx1
Npy1r
Npy2r
Npy5r
Nrg3
Nrp1
Nrp2
Nrtn
Nrxn2
Nsmaf
Ntf3
Ntn1
Ntn3
Ntrk2
Ntrk3
Ntsr1
Ntsr2
Dusp8
Nr4a2
Nxn
Nxph1
Nxph2
Oat
Ocln
Nobox
Ogdh
Fxyd5
Oprd1
Oprk1
Osm
Osmr
Hspa4l
Otp
Otx1
Otx2
Ovol1
Oxtr
P2rx7
P2ry1
P2ry2
P4ha2
Pabpc2
Palm
Pam
Pappa
Pax1
Pax2
Pax3
Pax5
Pax6
Pax7
Pax8
Pax9
Pbx3
Pcdh10
Pcdh8
Pcp4
Pcsk1
Pde1c
Pde3b
Pde4a
Pde8a
Pde9a
Pdgfa
Pdgfb
Pdgfra
Pdgfrb
Padi2
Enpp1
Pdx1
Penk
Per2
Per3
Cdk14
Pgf
Pgr
Abcb1b
Abcb4
Phf2
Phka1
Pik3c2a
Pik3r2
Pip4k2a
Pip5k1b
Pitx1
Pitx2
Pitx3
Prkca
Prkcb
Prkcg
Prkce
Prkch
Prkd1
Prkcq
Pkdrej
Pkia
Pkib
Pkp1
Plau
Plcb1
Plcg1
Pld1
Pld2
Pa2g4
Plxna1
Plxna2
Pmp22
Phox2b
Pou2f2
Pou2f3
Pou3f1
Pou3f2
Pou3f3
Pou3f4
Pou4f1
Pou4f2
Pou4f3
Ppara
Pparg
Ppic
Ppp1r1b
Ppp3cc
Prkar1b
Prkar2a
Prkar2b
Prkg1
Prkg2
Mapk11
Prlr
Prnp
Proc
Procr
Prom1
Pros1
Prox1
Prph
Prss12
St14
Cyth1
Pstpip1
Pstpip2
Rhox6
Atp12a
Ptf1a
Ptgdr
Socs7
Pcdha9
Pcdha3
Pcdha12
Nlgn1
Ptger2
Ptger3
Ptger4
Lrrc4
Rspo1
Ptgfr
Prom2
Ptgs1
Ptgs2
Pthlh
Pth1r
Ptk2b
Ptp4a3
Ptpn13
Ptpn14
Ptpn18
Ptpn20
Ptpn5
Sirpa
Ptpra
Ptprb
Zfp286
Abcg4
Ptpre
Rassf3
Ptprj
Ptpru
Lrrc75b
Ptprm
Ptprn2
Ptpro
Ptprr
Ptprt
Ptprz1
Cavin1
Ptx3
Igdcc3
Pvalb
Rab12
Rab20
Rab33a
Ripor2
Rab3d
Dennd5a
Rad50
Raet1a
Raet1c
Aldh1a2
Rasgrp2
Rasa3
Rasgrf1
Rasgrf2
Rasgrp1
Rimkla
Vps37d
Rax
Pld6
Dcdc2a
Hs3st2
Nhs
Rbp4
Rcn1
Rel
Reln
Rem1
Resp18
Ret
Rfx2
Rgl1
Rgs16
Rgs2
Rgs9
Robo1
Rora
Mrpl23
Dhrs3
Rxra
Rxrg
Ryr2
S100a6
Prrx2
Satb1
Nkx1-2
Atxn1
Scg3
Stmn2
Scin
Stmn3
Scn1b
Scn5a
Scn8a
Scn9a
Scnn1a
Scnn1g
Sct
Scx
Cxcl2
Cx3cl1
Cxcl12
Sfrp2
Selenbp1
Sema3a
Sema3c
Sema3e
Sema3f
Sema5a
Sema5b
Sema6a
Sema6b
Sema6c
Sema7a
Sept8
Selenow
Serf1
Sez6
Sfrp1
Frzb
Sfrp4
Srsf3
Sh3gl2
Sh3gl3
Shc3
Shd
Shh
Shox2
Siah2
St6gal1
St3gal1
St3gal4
St6galnac2
St6galnac3
St6galnac4
St8sia1
St8sia2
St8sia3
St8sia4
St3gal5
Sim1
Sim2
Six1
Six2
Six3
Six5
Six6
Ski
Slc12a2
Slc12a4
Slc13a2
Slc16a2
Slc1a1
Slc1a2
Slc1a6
Slc22a3
Slc22a5
Slc34a2
Slc5a1
Slc6a2
Slit1
Slit2
Slit3
Snai2
Smpd2
Sst
Sstr1
Sstr2
Sstr4
Sstr5
Snai1
Snap91
Snca
Plk2
Snta1
Sntb1
Sox1
Sox11
Sox13
Sox17
Sox18
Sox3
Sox4
Sox6
Sox7
Sox8
Sox9
Sall3
Serpine2
Arhgef17
Stxbp5l
Zbtb7c
Elfn2
Spock1
Spop
Dtx4
Camkk2
Skor1
Cfap69
Pde2a
C2cd2
Galnt6
Pknox2
Srms
Aph1b
Phldb2
Ghsr
Znrf4
Stac
Stat1
Stat5b
Stc1
Stc2
Stim1
Diras1
Stk10
Eif5a2
Sned1
Tmem63a
Daam1
Dock3
Bhlhe40
Adamts18
Myo5c
Fam83b
Pycr1
Zc3hav1l
Tns2
Gipc3
Stxbp1
Stxbp2
Clic6
Abcc8
Itih5
Hoxc10
Sycp1
Frmd4a
Bend7
Syn2
Sdc1
Sdc3
Sdc4
AF529169
Synj2
Gpr139
Syt1
Syt2
Syt3
Pgbd5
T
Metrnl
Adcy2
Zkscan2
Nckap5
Thsd7b
Zfp677
Tdrd6
P3h2
Pamr1
Mkx
Kcnk12
Tbc1d4
Unc5d
Adgrb3
4931408C20Rik
March11
Lrtm2
Cpne9
Amer3
Kcnh8
Tifa
Ptchd1
Pcdh9
Vstm2a
Trib1
Spsb4
Syne3
Trim52
Rln3
Gsap
Mapre2
Fam149a
Klhl32
A730008H23Rik
Sh3bgrl2
Gm266
Aldh4a1
Satb2
Slc45a3
Wbscr17
BC016579
Mfsd4a
Pdlim2
Tac1
Tacr1
Tacr3
Rassf4
Lemd1
Klhdc8a
Lgi3
Nudt18
Tal1
Tal2
Pth2r
Bag2
Tap2
Plekhh2
Cracr2b
Duoxa1
Tbr1
Tbx1
Tbx15
Tbx2
Tbx3
Tbx4
Fam83f
Tcea3
Larp1b
Megf11
Tcf12
Zfp354a
Slc18a2
Hnf1b
Sox30
Tcf21
Tcf7
Tcf7l1
Ago3
Tfap2a
Tfap2c
Pak6
A430105I19Rik
Disp2
Etnk2
Syna
Hhipl1
Tcl1
Myocd
She
Cped1
Slc25a29
Mb21d1
Sertad4
Arid5a
Mob3b
Rhbdl1
Sema6d
Vgll2
Trim50
Slc35f1
Slc43a2
Hip1
Slc36a1
Brinp3
Entpd3
Rnpep
Rassf2
Nav1
Phactr2
Adgrg6
Arfgef3
Clvs2
Fam26f
Mfsd4b1
Lrrc20
Zfp365
Ube2d1
Trappc10
Pdxk
Plk5
Slc5a8
Eea1
Alx1
Rab21
D930020B18Rik
Agap2
Lgalsl
Ehbp1
Ccdc85a
4931440F15Rik
Hbq1a
Phlda1
Adamts2
Acsl6
Fnip1
Trim58
Tead4
Wnt9a
Tec
Nlgn2
Kctd11
Tek
Gltpd2
Camta2
Wscd1
Tekt1
Coro6
Adap2
Mrm1
Trim25
Hlf
Ppp1r9b
Stac2
Plekhh3
Nags
Abca5
Hid1
Trim47
Rab40b
Trib2
Adad1
Dgkb
Stxbp6
Tes
Slc25a21
Gm527
Acot5
Acot6
Flvcr2
Cipc
Tmem63c
Tfdp1
Kcnk13
Rin3
BC022687
Tfpi2
Tgfa
Tgfb1
Amph
Tgfb2
Tgfb3
Tgfbi
Tgfbr1
Mboat1
Tgfbr2
Tgfbr3
Phactr1
Mylip
Rnf144b
Ptpdc1
Thbd
Thbs1
Thbs2
Thbs4
Cdc14b
Thrsp
Thy1
Tiam1
Ankrd34b
Zfyve16
Serinc5
Lhfpl2
Pde8b
Marveld2
Timp2
Timp3
Ccno
Nkx2-1
Paip1
Lrrc3b
Rarb
Ube2e2
Tkt
Zfp503
Tle3
Tll1
Otop1
Nr2e1
Tlx1
Shisa2
Fam167a
Scara3
Pcdh17
Tnc
Tnfaip2
Tnfaip3
Tnfrsf11a
Tnfrsf1b
Cd40
Tnfrsf8
Tnfsf11
Cd70
Tnfsf9
Tnp2
Tpbg
Tpd52l1
Tpm1
Traf1
Traf3
Traf5
Trf
Trh
Trip6
Trp73
Trpc1
Trpc3
Trpc4
Trpc6
Tshr
Phlda2
Tuba1c
Tubb3
Tubb4a
Twist1
Cmpk2
Tyro3
U2af2
Ucp1
Ugcg
Ugt8a
Dpysl3
Unc13b
Unc5c
Uncx
Nr1h3
Sox21
Vav1
Vav2
Farp1
Vax1
Vdr
Vegfa
Vegfb
Lin7b
Fam105a
Trio
Dap
Slc32a1
Vim
Vipr2
Vldlr
Kcnk9
Them6
Naprt
Nrbp2
Eppk1
Vwf
Mpped1
Rtl6
5031439G07Rik
Selenoo
Adamts20
Dbx2
Rapgef3
Rnd1
Soat2
Zmat3
Slc7a4
Klhl22
Scarf2
Wiz
Wnt1
Wnt10a
Tmem44
Fam43a
Wnt10b
Wnt11
Wnt9b
Adcy5
Wnt2
Wnt2b
Wnt3
Wnt3a
Wnt4
Wnt5a
Wnt5b
Wnt6
Wnt7a
Wnt7b
Wt1
Rbm11
Zdhhc14
Tbc1d24
D17Wsu92e
Zfp81
Adgrf5
Clic5
Plcl2
Dlgap1
Lclat1
Kcng3
Ttc7
Svil
Wac
Zfp521
Klhl14
Fhod3
Ticam2
Prdm6
Slc27a6
Sh3tc2
Onecut2
Grp
Prelid3a
Mapk4
Pla2g16
Rin1
Kdm2a
Trpm6
Rorb
Pgm5
Dmrt2
Glis3
Hectd2
Erlin1
Afap1l2
Prlhr
Plagl1
C1ql2
Zfa-ps
Rab29
Rnf103
Nmnat2
Rcsd1
Fam78b
C130074G19Rik
Mark1
Slc30a10
Smyd2
Vash2
Flvcr1
Lpgat1
Hhat
Zfp28
Kcnq5
Plekhb2
Kansl3
Slc9a2
Ccnyl1
Zbtb7b
B3gnt7
Zfp9
Camk1d
Proser2
C1ql3
Zfpm1
Zfpm2
Uap1l1
Rabl6
Zhx1
Zic1
Zic2
Pip5kl1
Zic4
Ikzf1
Ikzf3
Slc30a3
Slc30a4
Zp3
Zyx
Sestd1
Lrp4
Large2
Slc35c1
Bahd1
Mall
Ebf4
Smox
Nkx2-4
Rspo4
Nrsn2
Bpifb5
Ppp1r16b
Cbln4
Npepl1
Osbpl2
Qrfpr
Tmem131l
Fhdc1
Adamtsl4
Ciart
Vangl1
Slc6a17
Amigo1
Slc25a24
Cdc14a
Slc35a3
Plppr4
Tram1l1
Rap1gds1
Gbp7
Kyat3
Prdm13
Phf24
Npr2
Galnt12
AI314180
Megf9
Acer2
Ttc22
Glis1
Ttc39a
Nt5c1a
5730409E04Rik
Adgrb2
Hcrtr1
Serinc2
Slc30a2
Man1c1
Ncmap
Il22ra1
Ece1
Eif4g3
Sh2d5
Igsf21
Ajap1
9330182L06Rik
Gbx1
Galnt11
Zfyve28
Tnip2
Cc2d2a
Tapt1
Sel1l3
Slc10a4
Cwh43
Parm1
Fras1
Tmem150c
Gpat3
Arhgap24
P2rx2
Ssh1
Oasl1
Adap1
Snx8
Amz1
Tnrc18
Zfp12
Vopp1
Eva1a
Cyp26b1
Gxylt2
Slc6a1
Vgll4
Ankrd26
Clstn3
H2afj
Klhl42
Tspan33
Shisa7
Ccdc106
Mypop
Ppm1n
Atp1a3
Blvrb
Zfp382
Ano5
Luzp2
Nipa1
Mtmr10
Lrrk1
Adamts17
Synm
Gdpd5
Galnt18
Spon1
Xylt1
Tmem159
Zfp768
Gpr26
Arhgef10
Helt
Neil3
Ddx60
Psd3
Csgalnact1
Inpp4b
Cpne2
Ccdc102a
Zfp612
Cmtr2
Plcg2
6430548M08Rik
Map3k21
Gucy1a2
Cep126
Deup1
Slc36a4
Ntm
Adamts15
Tmem45b
Fez1
Scn3b
Tmem136
Zbtb16
Ttc12
Dlat
Gldn
Lingo1
Snx33
Coro2b
Rab8b
Prtg
Cd109
Plscr4
Pxylp1
6430571L13Rik
Camkv
Prss42
Prss50
Acaa1b
Zfp709
Lancl3
Slc9a7
Tmem185a
Adgrg2
Zc3h12d
Il20ra
L3mbtl3
Sh3rf3
Adamts14
Lrrc3
C2cd4c
Mex3d
Lingo3
Gas2l3
Trhde
Lrrc10
Gpr75
Fbll1
Btnl9
Zfp454
Sowaha
Dnah9
Slc13a5
Rtn4rl1
Ssh2
Gas2l2
Rsad1
Adamts5
Sdk2
Amfr
Gdf7
Kcns3
Lrfn5
Gpr135
Tmem30b
Syt16
Kcnh5
Bves
C1ql1
Capn10
Vash1
Cdh20
Slc24a4
Btbd7
Def8
Cntnap3
Ets1
Gpr150
Fbln5
Gadd45g
Gpc6
Grem1
Arhgap22
Cdh24
Dleu7
Pnma2
Impdh1
Insrr
Sh2b2
Kctd12
Aadat
Lamc3
Plcxd3
Rxfp3
Ly6h
Tspyl5
Erich5
Mab21l2
Rspo2
Esyt1
Aard
Mgll
Mid2
Mmp17
Gpr20
Zfp647
Foxred2
Cacna1i
Nt5e
Ttll8
Slc2a13
C1ql4
Tenm4
Osr1
Papss2
Rimbp3
Gmnc
Pigz
Pde10a
Gpr156
Slc26a4
Cadm2
Dact2
Rai2
Mmp25
Cpne5
St6gal2
Rgs7
Jcad
Adamts19
Slc6a7
Malt1
Fam69c
Sept3
Sgcd
Sh3bp2
Sh3bp5
Slco2a1
Dmrt3
Kcnv2
Slc16a12
Sec31b
Dusp5
Vwa2
Slco5a1
Tekt2
Brinp2
Tll2
Tlr2
Tnfsf13b
Prkag3
Vax2
Wif1
Cdh7
Itga8
St8sia6
Gpr158
Fam78a
Olfml2a
Zeb2
Cers6
Pde11a
Zfp385b
Zfp804a
Fam171b
Ypel4
Ldlrad3
D430041D05Rik
Lzts3
Fermt1
Pak7
Snph
L3mbtl1
Rims4
Kcng1
Slc7a14
Frem2
Ppm1l
Zfp697
Pde5a
Wdr63
Slc44a5
Lrrc7
Gdf6
Pm20d2
Lingo2
Gabbr2
D630039A03Rik
Rasef
Frmd3
Dmrta1
Kank4
Podn
Dmrta2
Ifnlr1
Disp3
Ttc34
Rundc3b
Lrrd1
Cpz
Kctd8
Mfsd7a
Hcar1
Tmem132d
Elfn1
Slc29a4
Tmem130
Stard13
C130060K24Rik
Ccdc142
Slc6a11
Iqsec3
Plxna4
Chrm2
Parp12
E330009J07Rik
Tshz3
Zfp536
Rgma
Cyp2r1
Myo16
Dlgap2
Erlin2
Ppp1r3b
Prag1
Sgcz
Tox3
Ccdc113
Disc1
Mtnr1b
Arhgap20
Tnfaip8l3
Tmem266
Col6a6
Dclk3
Myrip
Sowahd
Dcaf12l2
Dcaf12l1
Gpr101
Slitrk4
Pgr15l
Pcdh11x
Zfp711
Fam199x
Klhl34
Cnksr2
Spag4
Chodl
Onecut3
Rhbdl3
Vwa1
Prokr2
Lgi2
Neto1
Emilin2
Tox
Dusp15
Grhl2
Nod2
Olfr1344
Olfr317
Olfr222
Olfr94
Olfr279
Olfr95
Klk8
Tubgcp3
Fev
Cadm4
Cdc42ep3
Avpr1b
Creg2
Esrrg
Hsf4
Map3k5
Map3k8
Mapk13
Nr5a1
Creb3l1
Plod2
Prnd
Slc27a2
Acsf2
Homer2
Hunk
Ror1
Ror2
Slc27a4
Dpysl4
Kcnc2
Fam19a2
Sh3pxd2b
Ankrd13b
Rab11fip4
Rapgefl1
Greb1
Sntg2
Gphn
Tmem229b
Fam107a
Carmil3
Egflam
B3galnt1
Mroh5
Rbfox1
Abat
Cln8
Robo2
Grm4
Acot1
Stk32a
Ctif
Dagla
Dpp10
Nfasc
Gcat
Colgalt2
Kif26b
Mgat4a
Foxl2
Rtn4rl2
Ppp2r5c
Slc4a11
St6galnac5
Vsnl1
Nkain3
Gpr157
Pank4
Lhfpl3
Nat8l
Ppp2r2c
Clip2
Orai2
Pon3
Tspan12
Olfr1349
Chsy1
Foxi2
Fam155a
Lpcat2
Elmod1
Ephb1
Rab6b
Etv3
Irf5
Cadps
Tmem132e
Klhdc1
Adamts16
Rubcnl
Phf21b
Tlx3
Vps13a
Galnt13
Agbl2
Shc4
Rbbp8nl
Arsj
Srsf12
Plppr1
Podxl
Nrk
Mixl1
Pla2g7
Tarsl2
Esyt3
Zfp354b
Phlda3
Hrasls
Npas3
Abca3
Peg12
Naglu
Nagpa
Rasl10b
Trpa1
Klhl23
Fam131c
Zdhhc8
Tmtc2
Tada1
Kctd19
Efhd2
Washc2
Selenoi
Selenov
B3gat2
Trim36
Trpm2
Flnb
Rabgap1l
Bag3
Ndrg2
Tnfrsf19
Mapk12
Sult4a1
Dpf1
Cabp1
Cspg5
Hdgfl3
Cttnbp2
Pdlim4
Slc22a4
Adamts8
Apln
Foxe3
Snai3
Tor3a
Lmcd1
Usp25
Bin1
Cbx8
Siva1
Aass
Zar1
Gimap5
Gpr4
Nol4
Sctr
Snhg11
Pianp
Adgrl3
Hs3st5
Pld5
Ppm1h
6030419C18Rik
Cxxc4
Itga11
Nrcam
Dusp4
Syne2
6430573F11Rik
Sybu
Itpripl2
Fsd1l
Rab9b
Ablim3
Smo
Igf2bp2
Tmem229a
Cobll1
Tmcc3
Vwc2
Apba1
Auts2
Jph4
Kif6
Sidt1
Terb1
Nceh1
Fstl4
Exph5
Slc38a11
Prr18
Dgki
Grk3
Sp8
Zmat4
Lefty2
Pik3r5
Tmem91
March3
Rasgef1b
Iqcb1
Glt28d2
Rnf152
Lypd6
Bcorl1
Lrig3
Itpkb
Cadps2
Ppm1e
A830018L16Rik
Tmem215
Cachd1
Bhlha9
Sycp2
Dennd5b
Islr2
Strip2
Cyb5r2
Samd12
Ccdc158
Fam19a4
Bend6
Atp2b3
Vstm4
Mdga2
Ifitm10
Samd5
Negr1
L3mbtl4
Cdh18
Mical2
Itgb8
Wscd2
Ccbe1
Atp11c
Arl4c
Tpm4
Mettl24
Tmem26
Ppfia2
Ubtd2
Xaf1
Hsf5
Spata32
Fads6
Gfod1
Rnf182
Slc25a48
Zmiz1
Gm5089
Vwa5b2
Hs3st6
Mcc
Hecw2
Ankrd44
Lgr6
Fam163a
Syt14
Cfap77
Pla2g4e
Nol4l
Bpi
Fat4
Sertm1
Fam19a3
Foxo6
Col8a2
Shisa3
Adamts3
Taok3
Gal3st4
Pon2
Mindy4
Trim66
Dock1
Htra4
Hapln4
Rnf150
Slc7a6
Opcml
Dixdc1
AI593442
Hcn4
Dgkk
Gm5124
Mapk15
Zdhhc23
Tfap2e
Kcp
Gpd1l
Zfp36l3
Fndc3c1
Mamld1
Mia2
Cntln
Nell1
Supv3l1
Ust
Trim65
Slc41a2
Fam109b
Tmem220
Nalcn
Map3k9
Fa2h
Gjd3
Pcdha2
Pcdha8
Pcdhac1
Pcdhac2
Sfmbt2
Oxct2b
Col27a1
Mafa
Raet1e
Ccnjl
Slc47a2
Shisa6
Spata22
Rap1gap2
Tlcd2
Atxn7l1
Ccdc177
Tmem171
Lrch1
Lmo7
Npw
Greb1l
Tmem151a
March4
Hjurp
Batf3
Spag6
Gm996
Sp9
Accsl
Gpr176
Gm1673
Fbrsl1
B3glct
Prmt8
Rnf225
Itgad
Plpp4
Adgrg5
Pdp2
Ripply2
Kcnf1
Neil2
Tvp23a
Prdm14
Ankrd63
Glipr2
Fndc5
Ephx4
Trim56
Noto
Nova2
Irs2
Slitrk3
Hcrtr2
Tmtc1
Zhx2
Scn4b
Flrt2
Panx2
Krt87
Tmem189
Taf9b
BC048507
Itprip
Zfp457
Nkain2
Adcy1
Ccdc92b
Dnaic2
Mfsd2b
Vrtn
Sgpp2
Creg1
Ccdc185
Syndig1
Ociad2
Mn1
Fam222a
Pnmal2
Trim72
Sox1ot
Rufy4
Lrp3
Arhgef15
Ccin
Fbxl7
Zbtb9
Apcdd1
Xkr4
E2f6
Ttpa
Prok2
Lats2
Sall2
Tmprss2
Icosl
Sap30l
Crim1
Atp8a2
Atp11a
Rgs6
Plpp2
Hs6st2
Hs6st3
Sh3bgr
Dmrt1
Tmod2
Scly
Olig2
Olig1
Grb14
Irx4
Slc7a8
Mpp2
Rgs14
Bok
Ramp1
Rab11fip5
Mfhas1
Kcnk6
Rragd
Reep1
Stbd1
Wwc2
Adgra1
D1Ertd622e
Ddx56
Parp8
Ccdc69
Ncald
Ldlrad4
Arhgef25
Dbndd2
Sgsm1
Rgs7bp
Atp2a3
Batf
Nucb2
Nptx2
Atoh7
Ppp1r3c
Stk39
B4galt2
Corin
Syt5
Tsnax
Hpcal1
Reck
Vamp5
Gria3
Insm1
Tlr5
Tuba8
Map3k14
Col5a3
Slc5a3
Celsr2
Slc7a10
Slc40a1
Ngef
Nell2
Gipc2
Pdlim1
Irf6
Avpr1a
Rasa4
Zfp316
Pcdh7
Elovl2
Irx5
Rassf5
Chst2
Cacng3
Cacng4
Cacng6
Cpq
Phc2
Ppt2
Slc4a4
Ramp2
Fmn2
Barhl1
Unc93b1
Hbq1b
Dll4
Zkscan4
Iqgap2
Apbb1ip
Syt6
Syt7
Syt10
Arsi
Hmcn1
Ccdc141
Erich6
Ankrd34a
Fam159a
Gm5868
Gm5878
Pde3a
Sfrp5
Sfmbt1
Tmem235
Atp8b1
Olfr455
Hs3st3b1
Plxnc1
Fezf2
Cadm1
Parp14
Hes6
Sfn
Pdzrn3
Camkk1
Cpxm2
Panx1
Smad9
Stard10
Il17b
Lgals12
Astn2
Ramp3
Grasp
Nagk
Bace2
Olfm1
Nmu
Rbm38
Heyl
Htra1
Mpp5
Extl1
Cited4
Tspan5
Ube2j1
Thsd1
Ak3
Cpxm1
Gkap1
Fam69b
Acpp
Aatf
Abcb9
Amotl2
Tmeff2
Tagln3
B4galt4
Dusp14
Clip1
Tspan3
Rrad
Aldh18a1
Ctsf
Socs5
Fads2
Foxo3
Elf4
Cib2
Rapgef4
Slc22a21
Papolb
Mpp6
Rgs17
Hspb3
Habp4
Kcnd3
Sec1
Raet1d
Rps6ka4
Slc15a1
Mlycd
Pnkd
Clcf1
Brinp1
Krt71
Igdcc4
C1qtnf1
Sez6l
Tacstd2
Mbnl1
Chst5
Tmem9b
Scube2
Ube2l6
Scamp5
Cacna2d2
Dkk2
Aldh1a3
Insm2
Slc37a2
Lmbr1
Nsmf
Rbms1
Tbx20
Gabrq
Prss21
Vav3
Tob2
Cxcl14
Smpdl3a
Jph1
Jph3
Parva
As3mt
Akip1
Gabarapl1
Ehd3
Kcne3
Stk32c
Piwil2
Ntn4
Tbx21
Fxyd7
Tesc
Adck2
Tbc1d1
Rgs20
Rhbg
Sorcs1
Prokr1
Vstm2b
Sall1
Slc43a3
Bcl11b
Rab37
Cacna1h
Efcc1
Shank3
Nectin1
Nkain4
Fam181b
Nudt11
Gpr180
Chst11
Eid1
Pmaip1
Kcnmb4
Mlxipl
Repin1
Fam13a
Sqor
Moxd1
Hnrnph1
Rrs1
Dact1
Rnf130
Slc22a17
Bhlhe22
Fxyd6
Tceal3
Chst7
Fign
Il1rapl2
Syt9
Fads3
Mapk8ip2
Foxj2
Kcnq4
Zfp872
Tmem28
Mcidas
Arhgef26
Dok6
Fam43b
Klk13
Zfp800
Fbxo39
H2-K2
Fn3k
Trpv4
Fam129a
Cables1
Slc5a7
Syne1
Perp
Oxct2a
Smoc2
Clstn2
Gpr35
Sdf2l1
Ralb
Sv2b
Foxb1
Stk32b
Itm2c
Gpr88
Irx6
Sp5
Gpr85
Nmi
Dpys
Scube1
Svep1
Lpin2
Rtn4r
Lpar3
Zic5
Dpysl5
Twsg1
Map3k20
Tbata
Gng11
Abhd6
Tmed3
Marc1
Grina
Sptssb
Acer3
Lce1m
Cd302
Nenf
Rgcc
Kcne1l
Aig1
Camk2n1
Retreg1
Klf15
Rmdn1
Susd3
Aqp11
Pla2g12a
Gmpr
Ahnak
Uggt2
Dux
Ctcfl
Fam136a
Zmynd11
Asrgl1
Fam107b
Adamtsl5
Mthfd2l
Metap1d
Gdpd1
Farsa
Trabd2b
Frmpd1
Tex12
Tmem41a
Sorcs3
Spryd7
Rbm24
Dcbld1
Snx31
Nkapl
Spesp1
Henmt1
Ccer1
Ccdc96
Hrasls5
Ube2w
Mcub
Efr3b
Rnf186
Kif26a
Fuca2
Pnpla2
Plbd1
Slc16a9
Clec14a
Mfsd1
Cpne8
Tril
Pcyox1
Rnf128
Eif4e3
Pxdc1
Dsn1
Pqlc1
Plin5
Khdc3
Smarcd3
Yaf2
Tmem246
Catsperz
Pgp
Gatm
D16Ertd472e
Naaa
Nrarp
Nkain1
Smarca2
Spats2l
Plekho1
Cap2
Zfp422
Rab3c
Soga3
Hoga1
Ankrd33b
C1qtnf4
Plxdc2
Decr1
Abhd5
Slc47a1
Ero1lb
Abhd15
Eepd1
Dhx40
Calcoco1
Kcnv1
Trim62
Cog6
Fam120b
Slc39a8
Larp6
Mrfap1
Loxl4
Patl2
4930524B15Rik
Bend5
Mxra7
Hapln3
Kirrel3
Stx17
Mansc1
Fbxo32
Plgrkt
Arpc5
Plxnd1
Rgs8
Dgat2
Sec14l2
Rab32
Sncaip
Asprv1
Echdc3
Cysrt1
Rgs10
Rprm
1810043G02Rik
Tmem86a
Ppm1m
Hcfc2
Tmem59l
Tubb6
Tppp3
Hormad1
Nacc2
Bambi
Tmem178
Nmb
Fam92a
Cmtm3
Gcsh
Kdelr1
Ndnf
Fam212a
Cgnl1
Fam135a
Diras2
Mturn
Krt42
Mcrip2
A930018P22Rik
Mcoln2
Mto1
Fam114a1
Kdelc2
Lypd2
Aph1c
Crip2
Pbld1
Mogat1
Nrn1
Ankrd13d
Steap3
Ppp1r14a
Tmem126b
Mob1b
Card19
Ndufaf4
Tspan11
Eml1
Gpr155
Smim14
Cthrc1
Mocos
Fbxw9
Cryl1
Hddc3
Gtf2f2
Rabl2
Cilp2
Arl8a
Acss1
Rgmb
Tulp4
Tmcc2
Rasl11a
Zfp467
1190005I06Rik
Rasl11b
Chst8
Srrm4
Paqr6
Slc30a5
Chac1
Chrdl2
Eci3
Dyrk2
C1qtnf2
Tmem121
Ddah1
Snx24
Zfp688
Ctdspl
Rhobtb1
Necab1
Wdfy1
Zpbp2
1700025G04Rik
Ttc9
Esam
Antxr1
Trnp1
Klk10
Bst2
Afg3l2
Fam89a
Fam83g
Pxdn
Casz1
Trim32
Pla2g12b
Fam241b
Rasip1
Rab3b
Scrn1
Dopey2
Cmtm8
Lysmd2
Metrn
Meaf6
Odf3b
Mllt3
Dpf3
Taco1
Chp2
Afap1
Ube2cbp
Gprc5c
Kcnip1
Arpin
Tspan15
Tekt5
Mier2
Rufy2
Draxin
Inf2
Cd248
Crtc3
Lrfn2
Zdhhc2
Tmtc4
Txndc16
Fam213a
Cpne3
Tcerg1l
Fam241a
Zcchc8
Prdm16
Gulp1
Nipal1
Medag
Tspan2
Zdhhc1
4921507P07Rik
Ccdc93
Tex19.2
Eva1c
Jhy
Spef1
Prss41
Stox2
Cdkl1
Atoh8
Sntg1
Rfx4
Arhgap26
Mfap3l
Tbc1d9
Col24a1
Prr16
Fmnl2
Bcor
Bbs7
Cyp2u1
9130008F23Rik
Ifih1
Zfp251
Pogk
Optn
Shtn1
Acy3
Gypc
Galnt14
Armcx3
Arhgef3
Slc46a3
Dram1
Osbpl3
Rgl3
C2cd2l
Shroom1
Tha1
Slc16a14
Rnf180
Gtf2a1l
Shcbp1l
Thegl
Ppm1j
Lypd6b
Paqr7
Cldn23
Bdh1
Antxr2
Ephx3
Endod1
Riox1
Tsc22d2
Cotl1
Tnfrsf13c
Slc38a10
Igsf5
2010111I01Rik
Sapcd2
Zbed3
Amer2
Pygo1
Zbtb46
Tdrp
Pgm2
Tmem163
Zfp661
2510009E07Rik
Tbc1d5
1600014C10Rik
Kcnk10
Lrrc8e
Nkd2
Rusc1
Tmem158
Plxdc1
Klhl40
Dusp3
Ripk4
Faim2
Slc43a1
Rab38
Prr5l
Slc16a10
Tspyl4
Rnf219
Dzip1l
Fgfbp3
Mvb12b
Bbs5
Lypd1
Pdia5
Car10
Usp13
Tdrkh
Skida1
Dnajc6
Zfp248
Ttc39c
Arhgef10l
Dnajc22
Rspo3
Pard3b
Mon1a
Ubash3b
Crtac1
Spock3
March1
Tppp
Cnih3
Kremen2
Sgip1
Slc22a23
Abracl
Golim4
Arhgap8
Pcdh18
Tbkbp1
Nfatc4
3110043O21Rik
Fam118a
Bmper
Rassf6
Setd7
Ddit4l
Rhobtb3
Slc25a31
Prss44
Arhgef6
Ccsap
1700067K01Rik
1700001O22Rik
Marveld3
Ttc21b
Tex19.1
Cst6
1110017D15Rik
Whrn
Ankrd42
Fam161a
Irak3
Psd2
Btbd11
Fcho1
Traf3ip1
Vsir
Grip1
Them7
Nebl
Cyp2s1
Nuak2
Robo4
Ehhadh
Slc35f5
Errfi1
Acot12
Nudt9
Ccdc3
Phactr3
Exoc3l4
1700017B05Rik
Paqr8
Ankrd9
Klrg2
Osbp2
Lrrtm1
Smchd1
Lonrf3
Map10
Tc2n
Sohlh2
P4htm
Taf7l
Samd4
Lrrc15
Neto2
Ppp4r4
Fam234b
Pck2
Elovl7
Rasgef1c
Mlkl
Kbtbd12
Cds1
Spsb1
Wdr35
Wbp2nl
Tmem114
Trim14
Ddit4
Rab3il1
Mxra8
Mdga1
Mmd2
Prkd3
Ankrd53
Boll
Slitrk5
Igfbpl1
1700001C02Rik
Dynlrb2
Oplah
Paqr9
Dusp9
Pcdh1
Tm4sf5
Wnk2
Gns
Nudt16
Anks6
Rilpl1
C2cd4b
Idnk
Morc4
Rab11fip1
Plppr5
Brsk2
1700007G11Rik
4930447C04Rik
Ispd
Tcam1
Fam184a
Rab30
Ccdc125
Pcgf5
Dock8
Rap2a
Faxc
Ppp1r14c
Slc35d3
Adhfe1
Agbl3
Atp6v0e2
Slc38a3
0610040J01Rik
Gstk1
Tbx18
Slc24a2
Pbp2
Ift43
Lhpp
Rftn1
Prss23
Car12
Pcolce2
Kndc1
Snx7
Rbmxl2
Mfsd2a
Srxn1
Actrt3
Efr3a
Fam49a
Dok5
Ago4
Rab36
Cyfip2
Fam81a
Rnft1
Bicd2
Ralyl
Chst1
Col25a1
Tanc2
Tmem181a
Klhl2
Tmem200a
Heg1
Stk31
Shisa4
Limch1
Tcaf1
Notum
Chst15
Sphkap
Prdm8
Arhgef38
Adamtsl1
Fam159b
Krba1
Lbh
Krtap17-1
Fam53b
Nuak1
Prr15
Sowahb
4930451I11Rik
Ninl
Map7d2
Ttyh3
Arhgap10
Utp23
Nrip3
Rassf10
Mctp1
Zc3hav1
Clip4
Fbxo43
Stxbp5
Gins3
Zfp623
Sfi1
Wsb1
Crispld2
Aacs
Igsf3
Chsy3
Popdc3
Osbpl5
Tnfrsf22
Lrat
Bhlhe41
Zxdc
Sptbn4
Pacsin3
Rab27b
Fam20c
Rhoj
Fgf20
Slc16a3
Ntng1
Hspb8
Zfhx4
Erap1
Fgf16
Cemip
Trim44
Rad54l2
Sgpp1
Jdp2
Sorcs2
Tnxb
Cyp4x1
Tmem108
Sp6
Plekha2
Chrdl1
Mov10l1
Pik3ap1
Pramel1
Tdrd1
Elovl4
Cnnm1
Bicc1
Pde4dip
Crispld1
Jam3
Mcam
Kcnn1
Hes7
Klhl1
Gpr45
Klf7
Gpnmb
Pcdhgb1
Pcdhgb2
Pcdhgb4
Pcdhgb5
Pcdhgb6
Pcdhgb7
Pcdhgb8
Pcdhgc3
Pcdhgc4
Pcdhgc5
Pcdhga1
Pcdhga2
Pcdhga3
Pcdhga4
Pcdhga5
Pcdhga6
Pcdhga7
Pcdhga8
Pcdhga9
Cpn1
Pcdhga10
Pcdhga11
Pcdhga12
Wnt16
Pard6g
Amn
Vangl2
Pcdhb1
Fzd10
Nkd1
B3galt5
P2rx5
Tmem121b
Trim9
Trim11
Trim16
Csmd1
Tnfrsf21
Ophn1
Adarb2
Pag1
Spock2
Lrp1b
Cnnm4
Olig3
Srd5a2
Tinagl1
Fkbp6
Slc24a3
Sfxn3
Loxl2
Hmgn3
Susd4
Tmem62
Slc9b2
Naa11
Efhd1
Smap1
Chst10
Pid1
Mael
Atp1a2
Mfsd6
Eps8l2
Ehd4
Fibcd1
Osbpl6
Mrps26
Ssx2ip
Hrh3
Commd7
Garnl3
Abtb2
Magi3
Dpyd
Sec24b
Kcnc4
Tmem56

### Sheet: Active
Pdcl
Ddx52
Dhodh
Zfp280b
Dnajc11
2410004B18Rik
Bms1
Pcmt1
Tmem9
mKIAA1417,Ibtk
Dyrk3
Tspyl1
Rbm15
Cdipt
9030624J02Rik
Spred-2,Spred2
4921506J03Rik
Kpna6
KNT,mKIAA0004,Ktn1
Cbfa2t2
1110014J01Rik
Mdmx,Mdm4
Birc6,AK165120
Tbn,Taf8
Ephb3
Grlf1
AK122209
Serinc1
Pawr
Dlg1,mKIAA4187
Atpbd1b
Iws1
Klhl24
Slc25a17
Rpl17
Cdc42bpb
2410001C21Rik
BC030867
Cenph
Mapre1
Nfyc
Enpp3
Sltm,Met
D330037H05Rik,Larp4
Sar1b
3000004C01Rik
Luc7l
Pygo2
Ipo8
Gtf3c2,Mpv17
Rdx
1300018I05Rik
Zbtb45
Gga1
Elf2,ELF2
Tbl1x
Mrpl17
Zfp281
Adrbk1
Wdr68
Mphosph6
Prosc
Arhgef18
Rad54l,AK198271
Rragc
Ubl7
Gna13
Polr3e
Anapc4
Pex5
Dhx37
Rrbp1
Pla2g10
Slc39a10
Zfp364
8030462N17Rik
Deltex3,Dtx3
Srrm1
Scarb1
Yars2
Elavl1
Eid2
Ube4b,Ufd2
3230401D17Rik,Rp23-297j14.5
Tfam
D8Ertd457e
Coil
Itpa
D0HXS9928E
Ehmt1,glp
Slc31a1
1500010J02Rik
Klf16
Zfp459
Mcat
Dync1li1,AK180240
Hip2
Necap1
Manbal
Scamp4
Dnajc19
Dbr1
Tmem165
Aco1
Zw10
Stau1,AK041781
1190005P17Rik
Cc2d1b
Ccdc21
1500001M20Rik
Ubl4
Ncaph,mKIAA0074
Fbxo21
Csrp1
Ppih
Ptprs
Zfp110
Arhgap19
Trib3
Cox19
Ddx6
Rpe
Tacc2
Morc2a
Skil
2610318N02Rik
Hn1l
Clptm1l
Bxdc1
Tloc1
Bud13
Lactb2
Rbm9
Jmjd1b
Kti12
Commd5
AK045244,Igf2bp3,mimp3
Dusp12
Med8
BC011248
Rbm19
Cbx6,Nptxr,Npcd
Dhrs7b
Wwp2
Dpm2
Rnh1
Uchl5ip
Edg5
Fbxw11,mKIAA0696
Vkorc1
2610209M04Rik
Mtfr1
p130Cas,Bcar1
Cggbp1
Obfc2a,5830411E10Rik,Nabp1
Otud4
Rbm12,Cpne1
Rpl30
AK195221,Tcfeb
Napa
Ktelc1,9630046K23Rik
Espl1
Myst4
Gtf2b
Wdr45l
Stk24
Ccnl1,Ccn1
Ccdc117
Azin1
Hook2
Gemin6
Sp1
Slc35e1
Ing5
Pelo,Pelota
Aytl2
BC057627
Pogz
BC024479
H3f3b,H3f3a
5730528L13Rik
B4galt6
Mrps10
Nucb1
Heatr3
Urm1
Elovl6,FAE
9430015G10Rik
2510039O18Rik
Oaz2
Zic3
Asah1
Lman2
2410018M08Rik
1110049F12Rik
Abhd11,Wbscr21
Rnf12
Slc6a6
Tmem57
Tmem183a
Pigs
Spr
Lss
Mdm2
Ly6g6e
Znhit3
Wee1
Ttf2
Dnajc5
Ppp3r1
Ankrd25
Zwint
Pias2
2810474O19Rik
1110038F14Rik
Cth
Cdc42ep4
Ddx19a
Gcn1l1
Schip1
Flcn
Cab39
Tmed10
Nup54
Sppl3
Ship,Inpp5d
Ahctf1
1810037I17Rik
Mrpl55
Prim2
Shcbp1
AK183279,AK004727,Ubb,Ubc
Zswim1
mFLJ00369,Arhgef1
Nme6
Mettl2
Zmym1
Pex19
5730437N04Rik
Sptlc2
Ugcgl1
Sec16a
Tmem126a
Ndnl2
Mrpl36
Gclm
Mrpl22
Zfp219
Ddx20
Usp10
Txlna
Bckdk
5830434P21Rik,mKIAA0515
Abcc4
Ccnl2
mKIAA4222,Zfp655
Rabif
Ube2v1
Usp15
Ccdc5
Abtb1,BPOZ
Kpna2
Fads1
Zfp217
Hif1a
Ipo11
Brd7
Helb,helB
Tubgcp2
Anapc1
Ints5
Ttc27
Crebl1
Melk,BC055065
Ap1m1
Klf10
Kcnk5
Rps15a
Cdc16
AKAP95,Akap8
Jagn1
Ube2b
mKIAA0720,Plekhg5
Slc25a28
Raver1
Anln
Bpnt1
Chchd5
PCNT2,Pcnt
Nr1h2
Tut1
Gna12
AK135721,B930007L02Rik,Vprbp
Sgpl1
Ankrd11
Prkaca
Gpaa1
Dnajb1
Pnn
Iars2
ubcM4,Ube2l3
Grb7
Nmt2
Hddc2
Cirbp
Mett10d
Sgo1,Sgol1
Tada2l
Crkrs,AK047916,mKIAA0904
Abcc5
0610007L01Rik
Dnaja2,AK163592
Lgr4
2810403A07Rik
Pkn2,AK082921
Cep55
Mllt6
Jmjd2a
Faf1
DIF-3,Ggnbp2
Dnm1l,Drp1
Max,Myn
Ldlr
Fntb
Exosc10
Slc39a4
Dgcr2
Clk2
Dag1
Tlk2
D10Jhu81e
Ppp1r12a
Snapc5
Egln2
Spats2
wdr4,Wdr4
Nup133
Pip4k2c
Nrf1
Stard3nl
Setd5,mKIAA1757
COPS7b,Cops7b
Pigt
Ngdn
mKIAA1122,Smarcad1
Flot2
Uspl1
Cmtm6
Trim24
Gm949
Nploc4
Smndc1
Fzd5
Yy1
Ap1g1
Baz1b
Spin1
Rcc1
Ihpk1,Ip6k1
Pycard
Rab4a
Vps25
Arhgap11a
Ccdc12
Atp13a1
Rhot2
Strbp
Nmral1
Tceal8
Nit2
Anxa7
3300001P08Rik
Smpd4,mKIAA1418
Fbxl14
Eif4enif1,Clast4
Gtf2h4
Hexim1
Xpot
B9d1
Rbm5
Ttc1
AK035037,Slc25a36
Tars2
Mrps31
Rbm3
Trnt1
Hrb
Pscd2,AB013468
Gja7
Vps41
mFLJ00177,Trpc4ap
Med6
Scrib
Pgam5
Rpp21,CAT60
Acads
1500019G21Rik
Ints10
Sdad1
Pgs1
Ercc3
Dppa2
Kifc1
Hint2
Bcl2l1
Zfp64
Nol10
Prep
Pole4
Prmt3
Hmgcr
Nfatc2ip
Mgea5
Nek2
Alkbh5
Fignl1
Daxx
Cmas
Wdr26
Slc16a1
2610101N10Rik
5830416A07Rik
Mrpl44
Fbxo31
Tnrc5
Isy1
Zbtb44
AU022870
Pmvk
Surf6
3110082I17Rik
Cops8
BC060631
Hmgb2
Cskn2a2,Csnk2a2
2310037I24Rik
Ppif
Asf1b
2410116G06Rik
Clp1
Exosc4
Nup155
Prpf38b
Pds5a,9030416H16Rik
MVD,Mvd
Rheb
Pacsin2
Eml4
Pitpnb
Mcts2
Apitd1
Smek1
mKIAA1403,Rpap1
Pwp2,wdp103
Riok3
Atp6ap1
wdc146,Wdr33
C80913
Actr3
Cytor4,Crlf3
Armet
Pkp4
Hibadh,AK042028
Degs1
Ap2b1
Ing1
Tcf25,mKIAA1049
Zc3h11a
Rapgef1
Liph
Grg4,Tle4
Pdcd2
E2f1,mKIAA4009
Chrac1
Gnpda1
Hnrpul1
Midn
Slc35b1
Xab1
Arpc5l
C330016O10Rik
Zfp553
Zdhhc18
Spcs3
Hmox1
Sec23b
Mark3
Pdcd2l
Enc1
Sec14l1
Zfp532
Ncbp2
Kdelr2
Rdm1
Mtap1s
Anapc7
C130032J12Rik
Dpf2,Gja10
Hiat1
Plcb3
Nfyb
Sept9
Ctr9
Lphn1
Cxxc5
D11Ertd636e
Aarsd1
AK165817,Brd3
D4Ertd196e
Slbp
2510012J08Rik
Pafah1b1
Rrp12
Gemin5
Asnsd1
Ythdf2
Bat2d
Zfp259
A430005L14Rik
Hmgb2l1
Ecsit
mKIAA0432,Cdc5l
Grpel1
Ptprf
Rbck1
Insig1
Kctd20
Topors
Lars
Pprc1,mKIAA0595
Rtcd1,BC051062
Dhx8
Lgtn
Gdf3
Hdac6
Ssr1
Mycn
Mpzl1
Stk38
Rbm22
C330023M02Rik
Mafg
1110012M11Rik
mKIAA4155,Usp4
Map2k1
AK019237,Pycrl
Dusp6
Gorasp2
fi58gm,Ngrn
Stt3b
Cul1
Wdr1
Mrpl45
Gfpt2
Dctn1
Morc,Morc1
Dctn3
Thoc5
Ankrd10
Cd2bp2,mKIAA1178
Pisd
Rab8A,Rab8a
Kcmf1
Grb2
Wdr40a
Tmem39a
BC031781
Ints3
Trip10
Gbas
Nup153
1300001I01Rik
Gfer
Srpk1,SRPK1
Usp19
Usf2
Patz1,mazr
1810027O10Rik
Ptdss2
Wdr21
Ari2,Arih2
Rrp1b
Cars
Pola2
Rbpms
Smc3
Nelfb,A730008L03Rik
Me2
Importin9,Ipo9
Pus1
Ctps
Pvrl2
Itga6
Baz2a,TIP5
Tbc1d10b
Nucks1
Ccnt2
Rbx1
Tsn
Srfbp1
5830457O10Rik
Mapk6
Adnp
Thap11
Psmd5
Gadd45a
Mta1
Nfe2l2
Asxl1
Ubl3
Diws1t,Gtf2i
Zfp622
Nus1
Ctbp1,CtBP1
Ddi2
Golph3
Dld
Qtrt1
Obfc2b
Cul3
Elp3
Gabarap
Vac14
Arid5b
Sec11a,sid2895
Bclaf1,mKIAA0164
Nvl
Nmd3
2900092E17Rik
Tmpo
Tpd52l2
mKIAA0136,Morc3
Dlc1
Sar1a
Usf1
BC031181
Aurkb
Rps19bp1
Ccrn4l
Lta4h
Mrps17,MRPS17
Cd164
Xrn2
9130401M01Rik
2700038C09Rik
Zfp706
Laptm5,AK171116
Dus3l
Slc12a7,Kcc4
Ddx46
0610009D07Rik
Pdcd6
Cenpm
Samm50
Smad7
Vps26a
Tmem14c
Metap1
Ctnnbl1
Cnot2
Adi1
AI846148
Mtss1,mKIAA0429
Rpo1-2
Apoc1
mKIAA0560,Aqr
mKIAA0370,Xpo6
Cyb5b
Slc25a1
Odf2
Nat10
Folr1
Atp6v0e
Pdcd5
Twf1
Arl6ip5
Gabarapl2
X99384
Plekhf2
mKIAA1382,Slc38a2
Srp68
Nde1
Ccni
Mrps35
Tmeff1
RP23-382C18.2,Mat2b
Clptm1
Pctk1
MRPS5,Mrps5
Pml
Ltv1
Smarcc1
6430527G18Rik
Maged1
Gemin7
Epha2
Pop4
Agtrap
Clk1
Dnaja3,Tid1
Nras
Gsr
1110032A13Rik
D15Mgi27
2510049I19Rik
Syf2
Ralbp1
Bloc1s1
Atp6v1c1
Rap1b
Mtch2
Lman1
AK155592,Sesn2
Racgap1
Mapk1
Taf5l
2310022M17Rik
Cdca4
Ptp4a2
Ppp1r15b
Prr13
Cnih4
Nadk
Jub
Ei24
Kif2c
Tcfe2a,Tcf3
Grk6,GRK6
Xbp1
Mrpl9
Jmjd1a
Myadm
Vps28
Zmat2
Ddx18
Arl2
Hbp1
Spns1
Gpa33
Sub1
Crtap
Usp39
BC005537
AK199358,Wasf2
Ict1
Timm10
Csnk1d
Fbxl19
Isg20l1
Crk
Wbp2
Cdk5rap3,AK188991
1110007L15Rik
Ufc1
Glrx5
Scamp3
Cyb5r1
Hnrpd
Mrps9
Paip2b
mKIAA0312,Huwe1,KIAA312,Mule
Nubp1
MRPL4,Mrpl4
Serf2
Pwp1
Zfp598
Rpl34
Ncln
mKIAA1558,Saps3
Kif11
Ctnnd1
Zfp313
Ech1
Psme4,AK163075
Lrpprc
Lmnb2
Suv420h2
F2rl1
Npepps
mKIAA0259,Topbp1
Epn1
Ddx41
Actr1b
Utp11l
D19Bwg1357e
Wdr18
Srp9
H1fx
Pipox
Polr2a
Ehmt2,G9a
Myst2
Gja1
Wdr75
Nisch
Cnot10
Rps13
Eif4e2
Unc84a
Fbxo22
Cd151
Pak4
Vps72
mKIAA0079,Sec24c
Nxt1
Tmem147
Ykt6
Whsc2
Ireb2
Utp3
Cdc2a
Prcc
Gtf2f1
Chaf1b
Zfp568
Utp14a
Fnta
Phf23
Ndufv2
Timm44
Cttn
Snx2
Farsb,Farslb
Nsmce1
Nans
Thrap3
Mki67ip
Rab35
Acat2
Elof1
Tsta3
Jarid1c
Sfrs10
3100004P22Rik
Brd2
Setx
Timm17a
Wars
Kifc1
Clic1
Gipc1
Sgk
Vbp1
Psrc1
Glt25d1,AK135643
Ociad1
Smg5
Ctnnb1
M6pr
Ogdhl
Xrcc5
Phc1
Mbtps1
Uqcrb
Cdkn2aipnl
Suz12
D10Bwg1364e
Pgrmc1
mKIAA4114,Picalm
Tuba1a
Atf1
Rps6ka1
Mta3
Eif4ebp2
Commd4
Trim6
Nipsnap1
Arf6
Cndp2
2310016M24Rik
Pdia4
Atp1b3
MNCb-1706,2500003M10Rik
Gcn5l2
Arid1a
Laptm4a
Mrpl20
Ezh2
Impact
Agrn,Agrin
Ubtf
Nudcd3,mKIAA1068
Cugbp1
Psmc6
Zfp207
2010107E04Rik
Ndufb2
Aldh9a1
Sfrs7
Trim71
Atp6v0b
Dnmt1
Pelp1
Csnk2a1
Arpc2
Slc20a1
Hax1
Rraga
Exosc2
Rnps1
LOC100039945
Npc2
Adipor1
Crtr-1,Tcfcp2l1
Fxr2
Nudt3
Eef1e1
Fbxo5
Wdtc1
Vasp
Rnf44
Gtpbp4
Ebna1bp2,AK021029
Ndufb8
Nup107
Rbpj,AK164362
Zfp710,Znf710
Spc24
Lbr
Rab1b
Tpx2
Mrpl11
SMN,Smn1
Tnpo2
Fubp3
Usp48
Tbrg4
Mfge8
Nfe2l1
Apobec3
Nfx1
Api5,AK078801
Sept11
Kif22
Cstb
Zmynd19
Timm50,AK212208
Psma5
Gtse1
Fdps
Gatad2a
Sf3b4
M6prbp1
Nol6
1500032D16Rik
Arpc1a
Cdk9
Wapal
BC048355
L3mbtl2
Fkbp9
Fasn
Prps1
3110001D03Rik
Rrp15
Cul4b
Rbpms2
Sfrs11
Ppp1cc
Tsc22d1,mKIAA1994
Chchd1
Dhx9
Pmf1
Dhx16
Ccnb1
Gins4
Umps
Txn2
Fkbp1a,FKBP12-T1
Akap1
Ythdf1
Med25
Sin3a
AU021838
Polr2g
Mtf2
Cnot8
Adsl
Smarca4
2310044H10Rik
Ogt
Usp28
Hyou1
Ranbp3
Rae1
Ard1
Ddx3x
Srebf2
Rrm2
Bcat2
Ppp1r8
Cks2
Pcbp4
Gstp1
Cenp-a,Cenpa
Nme4
Smarcd1
Nf2
Yeats4
Ubr5,mKIAA0896
Pla2g1b
Cldn4
Ddt
Mrps21
Mapk3
Rnf7
Fh1
Jup
Nol1
Yif1b
Parl
2610507B11Rik
AK140725,Sf1
Supt5h
Bcam
Commd1
Xpo1
Cbx7
Rfc2
Nup43
2700059D21Rik
Klf9
Tmem4
Pbef1
Immt
Cops4
Ahcy
Sgta
AK185785,Ilf3
Dnttip2
Rbm14
Rps3a
Ube2m
Mreg
Hsbp1
Map2k2
Bub3
Polr2d
Cst3
Mrps16
Eif2b2
Pum1
Nolc1
Stt3a
Dscr2
Sumo3
Mthfd2
Pold1
Ube2d3
Rpa2
Fzr1
Hsp110
Rab7
Ywhab
Bat2
Cad
Cse1l
Nmt1
Ipo7
Adss
Enah
Renbp
Fen1
Dohh
Mrpl15
Cops7a
Dcps
Dppa4
Impa2
Lamc1
Supt4h2,Supt4h1
Nola1
Tjp2
Tnpo3
Atp5g2
Ssu72
TARDBP,Tardbp
Pycr2
2900073G15Rik
mKIAA1080,Gga2
Rrm1
6720456B07Rik
Ppm1a
Ywhaq
Ly6e
Mrps24
Poldip3
Pra1,Rabac1
Sf3b1
Coro1c
Fkbp5
Spint2,Hai2
Msto1
Dcakd
Maea
Maz
SmX5,Lsm2
Ccnb2
Wibg
Oprs1
D4Wsu53e
Pcolce
Copz1
Khsrp
Fis1
Iars
Slc7a3
Ifitm3
Nars
Coro1b,AK184225
Magoh
Cdca7
Nfu1
PLRG1,Plrg1
Stoml2
Twf2
Aurkaip1
Rpl22l1
Ap2m1
Hells
Anp32e
2410014A08Rik
Akap12
Tmed9
Got2
Wdr82
2410015M20Rik,Qil1
U2af1
Ung
Grcc10
Tmem11
Sfpq
9430023L20Rik
Drg1
Actr2
Psmd6
Pabpn1
Pes1
Ergic3
Pim3
Mylc2b
Ube2c
Erf
Stmn1
2410146L05Rik
Sall4
Socs3
Tfrc
Spry2
Ganab,mKIAA0088
Pim1
Trim27
Eif1a
Ccdc124
Uqcrq
Eif2s2
Sf3b2
2700094K13Rik
Ehd1
2310016E02Rik
Hausp,Usp7
PICOT,Glrx3
Fem1b
Rrn3
Wdr74
Sephs2
Rarg
Csnk1g2
Bat3
Atp2a2
Abcf1
mDEAH9,Dhx15
Mrpl28
Sars
Sf3a3
Qars
Sucla1,Suclg1
Ptges3
Ddx1
Rabggtb
Clns1a
Pdk1
Rnf4
Nob1
Sfrs5
Mcm3
Ppan
Wbp5
Prdx2
Dars
Sec61a1
Psmd12
Bub1b
Nono
Lrrc47
Capzb
AK008288,Ctnna1
Sparc
Ppa1
Slc38a4
Pgd
Ppia
1110014K08Rik
Nap1l4
Rad21
Sec13
Dynlrb1
AK049578,Cltc
Ywhah
Ccnf
Txnl4a
Snd1
Snrpd1
Tgif1
Dpp3,AK041330
Eif2b5
Guk1
Ndufa9
Zfp428
Atxn10
Dazap1
Cyb5r3
Snx3
Scd2
1110019J04Rik
Ppil1
Phb
Actg1
D10Wsu52e
Tegt
Ssb
Cd9
Flna
Cdh1,AK041755
Tars
Rangap1,mKIAA1835
Lasp1
Ap2s1
Acp6
Tipin
Sfrs6
Igf2bp1,AK085396
Senp3
Ywhaz
2200001I15Rik
TXNRD1,Txnrd1
AK076606,Tra2a
8430410A17Rik
Mthfd1
Txnip
Cox7a2
Strap
Rpl27
Cox17
Vars
Trap1a
Gmnn
Aplp2
Odc1
Sdhb
Scpep1
AK189633,AK189748,Mtch1,AK198904
Ccne1
Csnk1a1
Mrpl12
Rpl19
Pfdn1
Clpp
Gdi2
Snrpa
Rars
Ddx21
AU018091
6330577E15Rik
Cfdp1
Psme3
Sfrs1
Bcas2
Phf17
Lin28
Paip2
Atp6v1f
Pdha1
Smu1
Ldb1
Atp6v0c
Slc3a2
Gjb3
AK158379,Psmd7
Ak2
Etfb
Cox7a2l
CtBP2,Ctbp2
Jarid1b
Cox7c
G3bp2
Mbd3
Qdpr
Rnf10,RIE2
D8Ertd738e
Tomm20
Uhrf1
Msh2
Grinl1a
Cbx1
Uba52
Hsd17b14
Anapc5
Ppp2r1a
Bat1a
Rpl11
Rsl1d1
Fblim1
Vcp
Ctsd
Fxr1,Fxr1h
Psat1
Prpf8
Ppp2ca
Srm
Snrpe
Rpl13
Canx
Eif4a3
Klf5
Etf1
Eed
Gnb1
Gltscr2
Lap3
Gldc
LOC100042180
Eif1
Puf60
Rpl38
Psmd3
Hspa5
Dtymk
Rps18
Tomm40,Tom40
Aldh2
Nap1l1
Glo1
1810009A15Rik
AK040736,Fkbp8,SAM11
Gars
Atp5o
Snrp70
Ent1,Slc29a1
Mcl1
Ndufs6
Uqcr
Ptms
Calm2
Lmnb1,AK079263
Spp1
Adprh
Hspa4
Acly
Ywhag
Birc5
LOC634428,Nanog
Mat2a
Mcm6
Asns
Cdc37
Rps23
Arl6ip1
H3f3b
Npm3
Nol5
Rrp1
Cox7b
Eif4g2
Top2a
Csrp2
Ranbp5
Csda
Sf3b5
Tmsb10
Pomp
Pfkl
Sae2
AK172428,D19Ertd721e
Calm3
Pebp1
Shfm1
Eif3c
Clta
Cdc34
Hat1
Ppm1g
Pgam1
Hspa9
Nola3
2810410M20Rik
Chchd2
Ube2s
Rps7
Set
Rps6
Bsg
G3bp1,G3BP
Nme1
Bax
Taldo1
Ran
1110002E23Rik
Ssr2
P4hb
Atp1a1
Atox1
Atf4
Psma6
Fn1
Psmc4
Kpnb1
Pcbp2,hnRNP X
Arhgdia
Pcbp1
Eif3b
Psmd4
Psmc3
Btf3
L1td1
Hmgn1
Mlf2
Fbl
Uqcrc1
Caprin1
H2afv,H2afz
Mcm5
Eif3g
Mybbp1a
Eif4h
Rpl3
Rps24
Eif4g1
Snrpb
Erh
Cct4
Sae1
Mybl2
Gpi1
Raly
Txn1
Tubb2b
2410015N17Rik
Calr
Tuba1b
Fus,AK134717
Atp5e
Mcm2
Parp1
Atp5d
Hnrnpl
Akr1a4
Rpl24
Nedd4
Rpl22
Ube1x
Adh5
Paics
Rpl39
Cox6c
Eif3eip
Eif3d
Snrpg
Psmb6
Bex1
Tmsb4x
Rps19
Eif3h
Ifitm1
Cnbp
Dnmt3l
Vdac1
Park7
Eif3f
Rpl36al
Stip1
Ifitm2
Rcc2,BC005803
Tpt1
Ptma
Mkrn1
Polr2e
Pcna
Rpl28
Rpl37a
GPx4,Gpx4
Hnrnpu
Rpl6
Slc25a3
Tdgf1
Hdgf
Slc2a1
Slc2a3
Mrmt1,Prmt1
Psmb4
Eif4ebp1
Rps10
Npm1
Rpl18a
Cox6b1
Nme2
Eef1g
Serbp1
Hint1
Cct2
Rpl37
Slc25a5
Rps4x
Zfp42
H2afz
Ybx1
Prdx1
Hspa8
Eno1,EG433182
Cox8a
Fkbp4
Atp5g3
Pabpc1
Utf1
Gsta4
Pou5f1
Eif4a1
Cox6a1
Rpl23
Rps17
Atp5a1
Rpl14
Ubb
Hsp90aa1
Mif
Ywhae
Apoe
Sod1
Arbp
Rps16
Rps11
Rplp2
Actb
Rps26
Rps14
Rps3
Aldoa
Rpl13a
Atp5b
Rps20
Rps15
Rps9
Pkm2
Eef1a1
Rplp1
Rps5
Rpl8

### Sheet: Hypermethylated
Gucy1a1
Cyp3a41a
Tmigd3
Vmn1r41
Olfr177
Olfr250
Cyp4a32
Gm13102
Vmn2r55
Pifo
N4bp2l1
Hepacam2
Acp7
Slc6a20a
Tex15
Akr1c18
Adtrp
F11
Mzf1
Tas2r116
Ifit1bl2
Vmn1r43
Vmn1r42
Vmn1r50
Vmn1r44
Vmn1r46
Vmn1r29
Vmn1r25
Chrna6
Gm4736
Actl7a
Aspa
Plcz1
Adam3
Adam5
Adam7
Adam8
Crisp3
Alk
Alox5
Tpbpb
Olfr73
Acsm1
Ang2
Fabp4
Apoa2
Apoh
Aqp4
Ciita
Cct6b
Ctla4
Cd53
Cfh
Cxcr2
Ccr9
Cnga1
Cntf
Dpysl2
Csf1r
Csn2
Cyp24a1
Cyp2b19
Cyp2c38
Cyp2c39
Cyp2d10
Cyp2d9
Dmp1
Drd3
Prl8a2
Egf
Wfdc18
Bhlhe23
Ppp1r3a
Fabp2
Ms4a2
Fcnb
Fhit
Fhl4
Fmo3
Fpr3
Gcsam
Gip
Gnrhr
Grin2a
Hcls1
Gml2
Ifna9
Ifng
Il1b
Il4
Ins1
Irs1
Isl1
Klk1b16
Krt31
Krtap6-2
Krtap19-5
Cnmd
Olfr138
Ly6f
Crb1
Oosp1
Krtap19-9b
Vmn1r32
Vmn1r17
Vmn1r21
Vmn1r80
Vmn1r83
Vmn1r81
Vmn1r199
Vmn1r208
Vmn1r198
Vmn1r218
Vmn1r193
Vmn1r87
Vmn1r70
Vmn1r185
Vmn1r203
Vmn1r217
Vmn1r222
Havcr1
Mageb3
Mbl2
Mc2r
Smcp
Mmp10
Mstn
Mug1
Mup3
Olfr25
Olfr3
Olfr31
Olfr45
Olfr47
Olfr51
Olfr52
Olfr59
Olfr61
Olfr65
Omp
Tnfrsf11b
Pip
Prl3b1
Plg
Endou
Ppl
Ppp3r2
Prg2
Prl6a1
Prh1
Nlgn1
Ptprc
Rdh16
Reg1
Reg3g
Rpe65
Rptn
S100a4
Scg3
Ccl6
Cxcl15
Slc8a1
Serpina1c
Serpinb9d
Sptb
Sprr1a
Sprr2e
Sprr2i
Gramd1c
Taar7b
BC048679
Slc22a22
P3h2
Mfsd9
Dsg1c
Clrn3
Sprn
Col28a1
Tfec
Gm4787
Zbtb8b
Adgrg6
Ifi27l2b
Pou6f2
Thrb
Trp63
Trpc3
Prss3
Tshb
Vmn1r51
Vip
Krt79
Cyp2ab1
Uts2b
Vmn2r106
H2-M10.4
Ifi205
Sbspon
Lcn11
Zp3r
Bpifb6
Qrfpr
Gpr171
Fhdc1
Flg2
Plppr4
Gm4861
Ak5
Aldob
Skint10
Skint11
Cytl1
Plac8
Micall2
Ccdc129
Frmd4b
Vmn2r19
Mrgprb4
Acsm4
Adprhl1
Ces2c
9230110C19Rik
Snx33
Zfp352
Akap6
Spata31d1c
Gapt
4930596D02Rik
Tlr11
Mkl2
Klhl6
Cldn17
Tiam2
Teddm1a
Brinp2
Vmn1r49
Serpinb10
Zeb2
Fermt1
Dzank1
Pglyrp3
Bank1
Atp6v0d2
Pm20d2
Ifna15
Wdr78
Doxl2
Vmn2r24
Fam71e2
Mrgprb2
Apol10a
Vmn1r188
Olfr1386
Olfr479
Olfr115
Olfr1016
Olfr987
Olfr857
Olfr598
Olfr485
Olfr487
Olfr316
Olfr312
Olfr112
Olfr1152
Olfr1162
Olfr1129
Olfr1437
Olfr675
Olfr1331
Olfr504
Olfr1182
Olfr309
Olfr538
Olfr506
Olfr645
Olfr813
Olfr1010
Olfr325
Olfr930
Olfr1311
Olfr281
Olfr745
Olfr420
Olfr493
Olfr726
Olfr943
Olfr129
Olfr1330
Olfr1396
Olfr1265
Olfr495
Olfr434
Olfr593
Olfr1284
Olfr1350
Olfr720
Olfr1278
Olfr1276
Olfr1289
Olfr1431
Olfr933
Olfr458
Olfr1309
Olfr694
Olfr1388
Olfr1391
Olfr1392
Olfr1384
Olfr1261
Olfr890
Olfr183
Olfr266
Olfr490
Olfr484
Olfr328
Olfr1368
Olfr777
Olfr775
Olfr800
Olfr810
Olfr1014
Olfr1006
Olfr459
Olfr1046
Olfr1111
Olfr703
Olfr695
Olfr828
Olfr972
Olfr1153
Olfr1154
Olfr435
Olfr237-ps1
Olfr441
Olfr444
Olfr732
Olfr1440
Olfr235
Olfr1436
Olfr1467
Olfr1454
Olfr1445
Olfr43
Olfr433
Olfr430
Olfr429
Olfr611
Olfr482
Olfr494
Olfr497
Olfr1362
Olfr551
Olfr678
Olfr1408
Olfr1109
Olfr1104
Olfr1208
Olfr715
Olfr922
Olfr1238
Olfr1248
Olfr1246
Olfr1263
Olfr812
Olfr1156
Olfr1184
Olfr103
Olfr109
Olfr1126
Olfr617
Olfr1107
Olfr1090
Olfr275
Olfr768
Olfr131
Olfr894
Olfr898
Olfr330
Olfr1301
Olfr1188
Olfr267
Olfr535
Olfr53
Olfr1243
Olfr1228
Olfr1272
Olfr173
Olfr175-ps1
Olfr1052
Olfr1054
Olfr380
Olfr532
Olfr705
Olfr714
Olfr1353
Olfr600
Olfr658
Olfr659
Olfr646
Olfr667
Olfr691
Olfr641
Olfr609
Olfr980
Olfr575
Olfr503
Olfr1037
Olfr427
Olfr814
Ifi202b
Krtap15
Acmsd
Capn11
Dagla
Tinag
Nkain3
Letm2
Pcnx2
Catsperb
Serpina3b
Adcy10
Plek2
Prl3c1
Abca8b
Olfr1286
Gm13078
Zfp385c
Afm
Prl5a1
Slco1a6
Angptl3
Fgd3
Pik3cg
Hist2h2ac
Efcab5
Fbxw16
Klri2
Rasal3
Skint4
Casc1
Rnase9
Mslnl
Gm815
Gm14461
Fam166b
Skint9
Nlrp9c
Gm5114
Pate2
Grxcr2
Cyp3a44
Tas2r136
Tas2r115
Defb38
Milr1
Tmem151a
Xkr9
Gm12789
C87499
4930590J08Rik
Cracr2a
Scgb2b2
AY761184
Pabpn1l
Fbxw24
Fbxw22
Rrm2b
Obp2b
Gm1322
Arl9
Vmn2r11
Olfr670
Tas2r104
Tas2r109
Tas2r135
Tas2r144
Sval3
Serpinb3d
Olfr231
Mrgprb5
Olfr118
Olfr257
Olfr1051
Olfr1173
Ifna14
Olfr151
Gm5416
Trim80
Vmn1r209
Gm5460
Spink14
Spink11
Teddm1b
Defb45
Spag8
Gm5591
Nlrc5
Gm5615
Gm5622
Taar7d
Krtap1-3
Krtap9-5
Gm13271
Olfr1335
Vmn2r9
Vmn2r23
Gm5771
Ccdc39
Folh1
Rnase2b
Icos
Cldn8
Hpgds
Cyp2d11
Gm5820
Olfr367-ps
Adam39
St3gal6
7420426K07Rik
Calhm1
Pfpl
Hao2
Fscn3
Defb4
Adam21
Pf4
Ctsr
Aldh1a3
Olfr690
Pate4
Olfr1508
Olfr140
Sult3a1
Pdcd1lg2
Mmp19
Adamdec1
Syngr4
Fam13a
Sqor
Myoz1
Iigp1
Vmn2r117
Nhlrc4
Vmn2r83
Vmn2r84
Vmn2r109
Gm6878
Sult2a6
Rgs18
Defb47
Angptl7
Tmem176b
Nat8f1
Riiad1
Uggt2
Vmn2r28
Bpifb2
Vmn2r114
Dspp
Prl2c1
Aspn
4921530L21Rik
Tmem239
1700011H14Rik
Bpifa5
Tex43
2210010C04Rik
Mgat4c
Vmn2r76
Lce1h
Samsn1
Serpina12
Pdzd2
Stx19
D730048I06Rik
Wfdc15a
Nat8
Cfap57
Atp6v1c2
Gkn3
Erp27
Hmgb4
Krtap1-5
Sis
Cysltr2
Slc35d2
Fam241a
Efcab3
4921504E06Rik
Cabs1
Prss55
Cage1
Fam83c
Bpifb9a
Pogk
Cyp2d40
Slc25a18
Cfap52
Ces2f
Anks4b
Cyp2c55
2610008E11Rik
Naalad2
Prl8a1
Ms4a6c
Prr27
Asz1
P2ry13
Cd200r3
Lrrc74b
4930503B20Rik
Ccdc173
Gm9733
Tex29
Ssmem1
4932414N04Rik
Dcstamp
Saxo1
Rnf183
Fam131b
1700012A03Rik
Abcc3
Daam2
Aoc1
Llcfc1
Upp2
Catsperg2
Gsdma2
Gper1
B3gat1
Spata46
1700109H08Rik
Akr1c21
9530002B09Rik
Shisa4
Chst15
Defb12
9230104L09Rik
Krtap19-3
Nxpe2
Ankrd23
1700057G04Rik
Filip1l
Hdac9
Olfr160
Ntng1
Tas1r3
Cd163
Lmod2
Klf7
Serpinb9g
Hrg
Hecw1
Duox1
Clca4a

### Sheet: Common target genes
Fev
Pax3
Nr2e1
Trhde
Lhx1
Car10
Hoxb6
Osr1
Gng4
Prrxl1
Nrg3
Fgf9
Gdnf
Wnt1
Hoxc8
Hoxc5
Tbx1
Olig2
Znrf4
Foxb2
Hoxd9
Alx4
Dusp15
Ptprt
Fat4
Gpr88
Foxe3
Pcdh7
Nkx6-1
Gfi1
Pthlh
Dbx1
Hs3st2
Hmx2
Nkx1-2
Foxb1
C1ql3
Adam12
Adcy8
Foxc1
Sstr1
Ebf2
Lox
Foxl1
Kcna1
Hoxd3
Kcnk13
Shh
Emx2
Irf2
Sim1
Ebf3
Ascl1
Hoxa11
Six2
Fezf2
C1ql2
Lhx8
Hoxa5
Gdf6
Slc9a2
Hoxc9
Gucy2e
Mafb
Foxf2
Chl1
Egr3
Shc3
Nkx3-2
Onecut3
Gad2
Kcnc1
Tmem132e
St8sia2
Prdm6
Crhr1
Sox9
Barhl2
Neurog2
Gpr150
Prdm13
Insm2
Vax1
Mnx1
Kl
Myod1
Gabra5
Doc2b
Grem1
Sorcs3
Tbr1
Sp9
Tdrd6
Bnc1
Fli1
Foxc2
Ptf1a
Irx6
Sim2
Egr2
Slc24a4
Hmx3
Six3
Pou3f2
Lhx3
Wnt10b
Slc8a3
Pitx1
Adra1d
Otp
Tacstd2
Scrt1
Oxtr
Dll4
Otx1
Kcnq5
Dlx1
Ephb1
Egflam
Hoxa10
Tbx18
Plxna4
Isl2
Lhx5
Gsx1
Cyp1b1
Zic1
Pax2
Dlx2
Prox1
Adra2a
Irx4
Shox2
Emx1
Zfp503
Hmx1
Cacna1i
Foxl2
Wnt3
Alx3
Dlx3
Gata5
Cdx2
Chst2
Atoh1
Gabbr2
Cldn23
Pou3f3
Sox17
Reln
Hand2
Foxe1
Irx3
Nkx2-4
Foxd2
Flt1
Dmrt2
Onecut2
Barx2
Spon1
Hoxa13
Vgll2
Kcna3
Ank1
Fstl4
Sp8
Slc35d3
Onecut1
Kirrel3
Samd5
Pde10a
Grid1
Hcn4
Slc41a2
Pcdh8
Tnxb
Gab2
Adra2c
Wnt7a
Hoxd1
Neurog1
Irx5
Foxa2
Ntn4
Rbm24
Wnt5a
Evx1
Atoh8
Npas2
Bmp2
Oprd1
Scn5a
Nr4a2
Kcnk12
Gm996
Efna5
Kcnq4
Osr2
Tbx2
Lhx2
Vwc2
Foxd1
Lbx1
Adamts2
Zbtb16
Foxa1
Dscaml1
Rtn4r
Cyp26a1
Kctd8
Hs6st3
Nkx2-5
Bcl11a
Dhh
Ikzf3
Atxn1
Adra2b
Wnt4
Myrip
Ptpn5
Irx1
Wnt11
Scube1
Npas3
Sgpp2
Wnt3a
Rprml
Hnf1b
Hs3st3a1
Zdhhc14
Insm1
Msx1
Lmx1b
Chrm3
Barx1
Cacna1h
Vstm2b
Hoxd13
Glis3
Sobp
Ihh
Plxnc1
Gata3
Nptx1
Ecel1
Tmem56
Igf2
Sox18
Tnfaip2
Prr18
Itpkb
Egr4
Dio3
Pitx3
Tmem163
Apba1
Metrnl
Grin2c
Adcy5
Foxq1
Nbl1
Lhfpl2
Ntrk2
Fosl2
Foxd4
B3gat2
Nell2
Gata2
Htr6
Gdf7
Wt1
Prkg2
Gsc
Lmx1a
Kcnc4
Bcan
Rtn4rl1
Adrb1
Fzd1
Gata6
Kcng3
Drd4
Bcl11b
Hes5
Mdga1
Nog
Trim62
Vwa2
Ngef
Wnt2b
Tlx3
Chst11
Ovol1
Man1c1
Trp73
Lmo2
Lmo1
T
Dmrta2
Paqr9
Sp5
Hsf4
Tbx21
Fgf8
Cdkn2c
Cebpa
Gad1
Hoxb9
Gm266
Gbx1
Wnk2
Golim4
Nat8l
Trib2
Oaf
Myo5b
Tmem59l
Fgfr3
Apba2
Plxnd1
Rax
Zbtb7c
En1
Vax2
Tesc
Mn1
Dll1
Cpne2
Stk39
Pcdh1
Cilp2
Sema5b
Jph1
Cpeb1
Hoxc13
Cables1
Slc30a3
Sox1
Cdh22
Wnt7b
Amn
Irx2
Loxl1
Twist1
Spsb4
Kctd1
Peg12
Rgs10
Fgf3
Hs3st3b1
Col2a1
Fgfr2
Pde3b
Jun
Plekhh3
Nes
Dmbx1
Cdx1
Ascl2
Cdh2
Bmi1
C1ql1
Kctd12
Bmp7
Cdk5r2
Mmp15
She
Cbln1
Unc5b
Kcns3
Trim47
En2
Pou3f1
Ier5
Zfpm1
Mafa
Six1
Lef1
Foxo6
Smad6
Smarcd3
Grb10
Npr1
Pde8a
Gpc1
Parp12
Cdkn1c
Htra1
Crabp1
Gab1

### Sheet: Remaining genes
Gpr45
Cryba2
Tcf21
Adra1b
Wnt9b
Slc25a21
Vipr2
Htr1a
Lats2
Klhl1
Rxfp3
Hoxc11
Htr1f
Bace2
Slc22a3
Olfr95
Cd70
L3mbtl4
Galr1
Gal
Ch25h
Cbln4
Gnas
Ralyl
Npy2r
Mab21l2
Dkk2
Grm3
Gabra2
Epha5
Bmp3
Caln1
Cav1
Grm7
Gpr26
Adamts18
Opcml
Kcnj5
Elmod1
Gldn
Stac
Fgf16
Col19a1
St6galnac5
Sema6a
Galnt13
Lrrc7
Lgr5
Dpp10
Trim9
Mctp1
Eya4
Svep1
Pkp1
Tshr
Unc5c
Pld5
Csmd1
Kcna2
Trpc6
Itgb8
Maf
Scnn1g
Col15a1
Slc24a2
Foxi2
Tacr1
Negr1
Cbln2
Mab21l1
Npy5r
St6gal2
Heyl
Ghsr
Hcrtr1
Gpr37
Dnm3
Syt6
Cys1
Tmprss2
Tll2
Hoxa2
Adamts5
Lhfpl3
Thsd7b
Gpc5
Sstr4
Slc6a4
Slc44a5
Avpr1a
Rgs6
Twist2
Ntsr1
Cadm2
Pcdh18
Grik1
Slc5a8
Slc6a2
Cxxc4
Dkk1
Kcna6
Helt
Lrfn2
Wnt2
Ptger3
Grid2
Lancl3
Osmr
Gpr176
Snph
Epha6
Srd5a2
Rspo2
Corin
Fibcd1
Slc7a14
Col12a1
Slc26a4
Sez6
Flt3
Gda
Dmrta1
Frmd3
Prss12
Kcnd2
Pax9
Pkdrej
Fgf20
Podn
Scn4b
Hs3st5
Irf4
Olfr94
Nell1
Tox
Kcnv1
Kcnj8
Itga11
Atp8b1
Prokr2
Zfhx4
Lrp1b
Kcnh5
Cnih3
Pdx1
Abcc8
Cyp4v3
Frzb
Gja3
Slc16a2
Rasgrf2
Ntf3
Col14a1
Hoxb4
Antxr2
Csf1
Ptpre
Psmb8
Pde11a
Slc6a11
Nefm
Htr5b
Klhl14
Drd5
Vsx1
Syn2
Htra4
Rhoj
Gfra3
Barhl1
Hoxa4
Dlx4
Hsf5
Hlx
Lrfn5
2510009E07Rik
Prss23
Zfp9
Camk4
Slit1
Rgs7bp
Cdh6
Kcnq3
Slc34a2
AI593442
Lrat
Cdh13
Clstn2
Slc7a10
Fut4
Hoxc4
Arsi
Slc35f1
Runx1
Cacna2d3
Six6
Lrrtm1
Pde3a
Igfbp5
Mal
Ptgs2
Sox30
Enpp1
Tmem132d
Bmper
Alx1
Slc6a3
Vsx2
Rgs17
Kcnk2
Tacr3
Ltbp2
Tgfb2
Sncaip
Tll1
Rspo3
D930020B18Rik
Mogat1
Nkx2-3
Unc5d
Pgr
Pou4f3
Kcnq1
Arhgap20
Lgr6
Cadps
Abcb4
St8sia3
Slc22a4
Tbx15
Wnt16
Cacnb2
Disc1
Lypd1
Hivep2
Meox2
Dscam
Sez6l
Fgf2
Adamts17
Msx2
Wnt10a
Vstm2a
Kcnc2
Adora2a
Nrp1
Msx3
Spock1
Cdx4
Tmem178
Adamts19
Clic6
Alcam
AF529169
Cttnbp2
Duoxa1
Rnf152
Slco3a1
D430041D05Rik
Rspo4
Zhx2
Lemd1
Rgs2
Fras1
Prr15
Pmp22
Apln
Slc4a4
Plau
Popdc3
Itga8
Cd14
Adamts3
Fhl2
Slc30a10
Gpr139
Hpcal4
Lrrc3b
Dusp2
Tppp
Mixl1
Gjb2
Olig3
Cbx8
Kremen2
Cadps2
Ly6h
Cnksr2
Htr1b
Creg2
Cnr1
Galnt3
Smad9
Tgfbr3
Parp8
Irs4
Abcg4
Mesp1
Nmbr
Fst
Pigz
Slco2a1
Chrna4
Osbp2
Nppc
Rrad
Hlf
Tbx20
Sox8
Nebl
Gsx2
Clcf1
Boll
Ptger4
Kcnmb4
Calcr
Kcnj3
Cygb
Moxd1
Tgfa
Per2
Tnfaip8l3
Kcnf1
Ky
Sema5a
Mrc2
Dpf3
Npr2
Thbd
Arsb
Kcnh1
Stxbp6
Grp
Rgl3
Chst7
Sox7
Grm4
Lrrn1
Panx2
Gucy1b3
Nrip3
Mmd2
Meis1
Emilin2
Rtn4rl2
Wscd2
Tspan12
Zfp521
Gatm
Adamts20
Ptger2
Nkx2-9
Syt12
Mos
Cited1
Fgf5
Gdpd5
Ror1
Epha8
Kif1a
Cd248
Crtc3
Tmcc3
Gipc3
Zfp697
Atp12a
Srms
Slc32a1
Hrh1
Egfr
Col8a2
Trim14
Klrg2
Dhrs3
Slc5a1
Adamts1
Tbc1d4
Kcnk4
Kdr
Anks6
Tnfsf11
Sorcs2
Sntb1
Flrt2
Susd3
Itga1
Frmpd1
Prkce
Adcyap1r1
Rhobtb1
Bach2
Prima1
Adamts15
Wnt9a
Pag1
Dnajb3
Lbx2
Acan
Acot5
Gata4
Adm
Lhfp
Cap2
Tox3
Npy
Hoxa1
C1qtnf4
Pax8
Sstr5
Lipg
Tm6sf1
Hrh3
Cthrc1
Nlrp6
Lrrn2
Hoxc12
Mgll
C130074G19Rik
Ctdspl
Neurog3
Mfhas1
Rgma
Cited4
Lonrf3
Eif4e3
Megf9
Cacng4
Hsd17b1
Hhip
Hes2
Col13a1
Mboat1
Nhs
P2ry1
Tshz3
Dmrt3
Traf5
Nt5e
Hs3st6
Sdc3
March3
Slc1a6
Sall3
Car11
Ret
Gpr27
Slc16a14
Has3
Rgs20
Fosl1
Irf8
Cpne7
Ust
Hapln4
Man1a
Creb3l1
Sycp1
Plcl2
Ccno
Gng12
Gch1
Rassf5
Bicc1
Cdh11
Atf3
Slit3
Lyn
Trpv4
Fzd4
Fbn1
Mmp25
Stk32c
Irf5
Cldn5
Rhbg
Adamts7
Efhd1
Lbh
Sertad4
Cnnm1
Itga7
Rspo1
Hand1
Pde5a
Aqp5
Aldh1a2
Prickle1
Fzd6
Slit2
Chrna5
Tmem30b
Sh3bp5
Cxcl14
Sox3
Galr2
6030419C18Rik
Pygo1
Dlk1
Rab20
Fbxo32
Slc22a21
C1ql4
Pou4f2
0610040J01Rik
Chst8
Tnfrsf19
Gpr83
Gna14
Dock3
Timp3
Satb2
Slc47a2
Ppp1r1b
Slc16a9
P2ry2
Plxna2
Mocos
Plekhh2
Myb
Rab6b
1700001O22Rik
Il6ra
Nfil3
Zdhhc2
Acvrl1
Jph3
Entpd2
Sema3f
Kitl
Nxph4
Bmp8a
Cacna2d1
Mlxipl
Ptpn18
Ocln
Coch
Kcnb1
Sirpa
Mkx
Fndc5
Prkch
Jag1
B4galnt2
Cdh4
Efnb1
Colec12
Sh2b2
Parva
Rbp4
Fgf10
Nkd1
Fxyd5
Chrd
Itgb3
Efnb2
Gm1673
Vash2
Elovl4
Pou4f1
Cd302
Nkd2
Tspan2
Prom1
Boc
Ptprj
H2-Ab1
Pstpip2
Car4
Afap1l1
Kcnk6
Cxcr4
Tmem108
Trim36
Eomes
Emp2
Rprm
Bin1
Abtb2
Dgat2
Reep1
Adora2b
Adamts8
Ripk4
Vldlr
Crim1
Frem2
Fgf15
Cachd1
Gadd45g
Ppm1h
Lad1
Serpine2
Ripply3
Dpysl4
Rnf144a
Adcy9
Sfrp5
Arl4c
Sncb
B4galnt1
Igfbpl1
Lfng
Slc38a3
Auts2
Cacna2d2
Id4
Map3k5
Hey1
Cpd
Fzd8
Faah
Kcnj4
Tpbg
Pdlim2
Shank3
Islr2
Cdc42ep3
Prkag2
Zbtb46
Cldn3
Igsf21
Susd4
Wnt6
Serinc2
Ppp2r2c
Stac2
Atp10a
Gprc5c
Prmt8
Extl1
Lysmd2
1700025G04Rik
Vash1
Adcy1
Fjx1
Farp1
Cuedc1
Siah2
Bahd1
Camkk1
Plekho1
Ror2
Pdgfb
Loxl2
P4ha2
App
Card10
St8sia6
Efna3
St8sia1
Nuak2
Ank
Sema7a
Krt18
Atp2a3
Cyr61
Rasl11a
Rab15
Gas6
Igfbp3
Dpp4
Ndn
Nefl
Cds1
Tmem63a
Mapk12
Gnai1
Spsb1
Phldb1
Mdfi
Grhl2
Prph
Sfrp2
Camk2b
Camk1d
B3galnt1
Tspan5
Des
Atp1b2
Mapk11
Camk2n1
Nmnat2
Crtac1
Crym
Grik3
Ntn1
Hpcal1
Afap1
Eef2k
Irak3
Podxl
Sfrp1
Cpne5
Hunk
Igfbp4
Sfmbt2
Fzd10
Tnfrsf21
Zic2
Inhbb
Msc
Lrp2
Id3
Prdm14
Foxd3
Dmrt1
Cd24a
Nptx2
Dusp4
Epha4
Stc2
Slc30a2
Otx2
Notum
Cbr3
Gbx2
Sox4
Slc27a2
Mcam
Grm1
Tmem171
Gjb6
Pvalb
Syt10
Prr16
Ptx3
Gabrb1
Gabrg3
Gpr101
Htr2c
Myo16
C130060K24Rik
Htr4
Grik2
Sema3d
Gdf10
Cdh20
Ptgdr
Htr7
Ptprb
Dok6
Syt16
Gpr158
Pgm5
Spock3
Klhdc8a
Sntg1
Scara3
Slc16a12
Ar
Pou3f4
Kcne3
Edn3
Gpr156
Kcnk3
Lgi3
Atp2b3
Gabra4
Rasef
Gpr50
Scin
Glrb
Hes7
Dbx2
Dclk3
Rasgef1c
Pde8b
Fbxl7
Adcy2
Crhbp
Jph4
Hpgd
Cyp46a1
Ctnnd2
Grb14
Mfap3l
Rgl1
Lgi2
Phyhip
Bcorl1
Pard3b
Rufy4
Abhd15
Agap2
Ankrd34b
Ankrd63
Arhgef26
Bhlha9
Bhlhe22
Bhlhe23
Bhlhe41
Casz1
Ccdc177
Ccnd2
Celf4
Chst15
Chsy3
Cobll1
Col27a1
Dgki
Dlgap2
Ebf4
Efcc1
Efr3b
Elfn1
Fam19a2
Fam20c
Fam43b
Fam78a
Fam84a
Fhdc1
Foxf1
Foxg1
Galnt16
Gfra1
Grin2a
Grm8
Itpripl2
Kcnma1
Kif26b
Mb21d1
Mdga2
Mroh5
Ndnf
Nkx2-1
Nlgn1
Ntng1
Nxph1
Pax1
Pcdh17
Pkdcc
Prdm16
Ptprm
Pxdc1
Rassf10
Rhbdl3
Scarf2
Sel1l3
Sh3rf3
Shisa3
Shisa6
Skor1
Slc22a23
Snap91
Sowaha
Sowahb
St3gal1
Tfap2a
Tfap2e
Tmem229a
Tril
Uncx
Zfp536
Hoxb5
Hoxd10
Hoxd11
Hoxa7
Hoxb7
Olig1
Cbx4
Cdh7
Tmem26
Ntsr2
Epha3
Adad1
Mtnr1b
B3galt5
Tspan11
Ednra
Acot12
Htr5a
Rgs8
Chrna3
Cd44
Lamc3
Hrasls
Ednrb
Btn1a1
Krt4
Plcxd3
Gm960
Hoxc6
Apbb1ip
Ttc22
Kcne1l
Casr
Hoxc10
Wif1
Kcna5
Sycp2
Hcrtr2
Krt7
Lta
Zfp36l3
Cckbr
Ncald
Kcns2
Ptprz1
Snca
Fbp1
Gtf2a1l
Tmem45b
Rxrg
Rnf144b
Grik4
Ppara
Fgl2
Trim50
Pgf
Cyp27b1
Spag6
Ccdc96
Tanc2
Slc18a2
Cyp27a1
Rab32
Pkia
Lrtm2
Prlr
Ppp1r3b
Slc7a4
Tnfrsf8
Glp1r
Tuba8
Crispld2
Nkapl
Eef1a2
Zfp354b
Fbln2
Cidea
Phldb2
Gem
Slc25a31
Adrb2
Magee1
Cx3cl1
Alox12
Endod1
Nfasc
Rab38
Sgpp1
Flvcr2
Tekt2
Dll3
Cd34
Gpr135
Elovl7
Amigo1
Serf1
Ttc7
Jam3
Abca3
Lrp4
Sox11
Ddx4
Rnd1
Papolb
Rgmb
Ltbr
Clip4
Sept3
Rapgef3
Cpe
Prrx2
F3
Fez1
Dpys
Sfrp4
Casp7
Cdc14b
Epas1
Amph
Ephb2
Fabp5
Creg1
Ccdc3
Bok
Pdia5
Adrb3
Trim44
Chsy1
Car2
Ddah1
Tgfbi
Thy1
Rab11fip4
Acss1
Mras
Prkar2a
Aqp3
Vim

### Sheet: G1>G2-M RNA
Cyr61
Jun
Nes
Zic2
Sema6a
Spats2l
Jph1
Pcdh1
Pogk
Prickle1
Cdkn1c
Atf3
Tnfrsf11a
Wnt6
Gpc1
Vrtn
Cxcr4
Arl4c
Irs1
Fosl2
Itprip
Vash2
Kif1a
Myb
Tada1
Gata2
Ccno
Dnm3
Hivep2
Ier5
Serpine2
Wt1
Sfrp2
Hoxa1
Cd34
Efnb1
Irx2
Slc30a10
Ptgs2
Traf5
Ccdc3
Itga8
Nkd2
Susd4
Aif1l
Krt18
Bmi1
Fibcd1
Pbx3
Sertad4
Bcl11a
Ntn3
Mfap3l
Stk39
Cobll1
Zfp503
Fzd1
Sp5
Snx33
Fam171b
Tmem30b
Six1
Skida1
Pax6
Mapk11
Fbn1
Timp3
Peg12
Sox3
Bahd1
Lysmd2
B2m
Wnt9a
Fjx1
Dlx3
Fam184a
Mixl1
Ebf4
Nkx2-4
Meis2
Ptprt
Igf2
Plxnd1
Bhlhe22
Zfhx4
Hspa4l
Pag1
Fabp5
Car2
Chrna4
Arhgef26
Gata6
Hey1
Sox18
Dmrta2
Chst15
Htr5b
Bhlhe41
Irx5
Plekho1
Paqr9
Meis1
Hsf5
Rgs2
Plk5
Adora2b
Plekhh3
Fhdc1
Irx3
Lef1
Oaf
Kcna3
Car4
Scarf2
Ptger3
Hes2
Chst2
Srsf12
Plagl1
Igfbpl1
Megf9
Csf1
Mrc2
Rasef
Sp8
Pkdcc
Cbx4
Col2a1
Glis1
Hoxd13
Foxo6
Fndc5
Ppp1r3b
Mfsd2a
Tekt2
Bmp8a
Nkd1
Trim62
Irf5
Runx1
Cacna1h
Prox1
Flt1
Mmp25
Ecel1
Camk2n1
Dhrs3
Mnx1
C1ql1
Prph
Kcnk3
Nkx2-5
Cdk5r2
Rassf10
Stbd1
Nat8l
Trim47
Gsx1
Ccdc96
Fgfr3
Prkg2
Fgf5
Zdhhc2
Galr2
Sowahb
Rtn4rl2
Fermt1
Foxe1
Cttnbp2
Otx1
Tspan12
Pcdh8
Sox8
C1qtnf4
Tfap2e
Fez1
Cbx8
Tgfa
Fam83f
Faxc
Tbx15
Egr4
Atoh1
Lrrn1
Slco3a1
Nrip3
Ltbr
Cpne2
Kremen2
Ngef
Tbx21
Igfbp4
Wnt3
Irx1
Kcnj8
Lonrf3
Cebpa
Gab2
Tmeff2
Lrrk1
Atp10a
Fam78b
St8sia2
Rab20
Dgat2
Tm6sf1
Abcc8
Emp2
Rgma
Dlx2
Tdrkh
Pdzrn3
Parva
Ptpre
Fut4
Mical2
Twist1
Pde8b
Endod1
Ebf3
Stk32c
Arhgap20
Drd4
Adamts2
Panx2
Pxdc1
Adra2b
Zfp9
Efnb2
Cpeb1
Dusp4
Adm
Shisa6
Rtn4r
Dkk1
Hapln4
Lpl
Slc16a2
Ndnf
Pou4f2
Amer2
Lmx1b
Slc32a1
Csgalnact1
Bcan
Nrp1
Cnr1
Irf8
Gabbr2
Msx1
Pgr
Shisa3
Ntf3
Adamts15
Hsf4
Slc35d3
Nxph4
Mapk12
Crabp1
Sox17
Tpm1
Car12
Igdcc3
Gata3
Pygo1
Sema7a
Onecut1
Cdkn2c
Zbtb16
Slc30a3
Rgs17
Sez6
Amn
Nefm
Pcdh17
Kcns2
Man1a
Kcng3
Gpm6b
Irs4
Tbr1
Mafb
Scn5a
Pmp22
Hoxb9
Gdf7
Chsy3
Ppp1r14c
Fam26f
Cd24a
Gfra1
Tmcc3
Fhl2
Ptpn18
Dlx1
Adora2a
Ttc39a
Cited4
Sel1l3
Egr2
Cadps2
Hoxa2
Hcn4
Sowaha
Egfr
Kcnk12
Igfbp3
Vwc2
Fosl1
Cyp26a1
Shroom1
Adra2a
Slitrk4
Adgrl3
Pou3f3
Cnih3
Snph
Kcnq4
Nbl1
Wnt7a
Kcnq1
Msx3
Rap1gap2
Ltbp2
Chrd
Hoxc4
Hlf
Lbh
Lmx1a
Hnf1b
Dlx4
Hrh3
Hrh1
Slc22a21
Lrfn5
Foxc1
Ankrd34b
Cacng4
Gfra2
Anks6
Oprd1
Tacstd2
Trib2
Efr3b
Tll1
Moxd1
D930020B18Rik
Meox2
Doc2b
Ppp1r1b
Aqp5
Kcnf1
Prr18
Pax2
Apln
Dll4
Dlk1
Slc6a17
Kcnc4
Trim14
Htr6
Wnt4
Pdx1
Oxtr
Foxc2
Foxl2
Slc35f1
Tfap2a
Cap2
Metrnl
Gadd45g
Msx2
Gsc
Wnk2
Slc22a23
Cd83
Nfil3
Serf1
Cxcl14
St6gal2
Tppp
Chst7
Selenov
B3gat2
Elovl7
St8sia4
Cd44
Lhfpl2
Foxa2
Plau
Sh3bp5
Myod1
Cckbr
Isl1
Prkcb
Gch1
Gata4
Lats2
Ascl1
Slc41a2
Bmp1
Rhbdl3
Slc7a8
Slc22a17
Atp12a
Tbc1d4
Tmem132e
Tnfaip2
Loxl2
Scara3
Btn1a1
Sncb
Pou4f1
Arsb
Sema5a
Zfpm2
Grid1
Ptger4
Mafa
Ebf2
Ncald
Ppara
Cthrc1
Ripply3
Pdgfb
C1ql4
Scube1
Adrb1
Map3k21
Cacna1i
Adamts20
Gatm
Lmo2
Eef1a2
Ghsr
Slc25a31
Card10
Lhx5
Hoxa4
Atoh8
Kcna6
Hoxc13
Kcnc1
Gpr139
Htra4
Spag6
Cldn5
2510009E07Rik
Hand2
Pigz
Vwa5b2
Tbx18
Adcy5
Adamts1
Slco2a1
Rspo3
Gpr156
Dram1
Dll1
Ikzf3
Hs6st3
Cadm2
Atp8b1
Atp2b3
Pkp1
Entpd2
Prrx2
Emilin2
Fat4
Syt6
Lhx8
Mdfi
Mos
Plcl2
Ptprz1
Gxylt2
Maf
Rab32
Hand1
Gas2l2
Itgb8
Onecut2
Egr3
Osmr
Cd14
Dhh
Ptprm
Syt12
Cd248
Gfra3
Sfrp5
Mettl24
Mroh5
Rbp4
Syt2
Grem1
Ptx3
Tmem215
Heyl
Lmo1
Slc18a2
Gipc3
Gjd3
Tshr
Lgi3
Cdh6
Pde10a
Ccbe1
Zfp36l3
Magee1
Cdx4
Ccdc185
Pou3f4
Gsap
Mcidas
Lrrc7
Hpse
Slc6a11
Sertm1
Fam212b
Rgl3
Tnfaip8l3
Disp3
Eya4
Gpat3
Kcnk13
Slc8a3
Cemip
Cavin3
Shc3
Adgrg6
Slc6a3
Cavin1
Htr4
Tll2
Cited1
Ankrd63
Shtn1
Creg2
Xkr4
Pax3
Twist2
Nppc
Cdh7
C1ql2
Fam163a
Klhdc8a
Rgs8
Hlx
Pld5
Lhx2
Hoxd11
Hoxd9
Hoxd10
Galnt13
Alx4
Duoxa1
Gpr176
Rem1
Vsx1
Thbd
Cdh22
Dclk1
Lrat
Gucy1b3
Tmem56
Cxxc4
Slc39a8
Calb1
Negr1
Gdf6
Nr4a3
Dmrta1
Hcrtr1
Foxd2
Hes5
Corin
Pcdh7
Slc34a2
Gabrb1
Kctd8
Adra2c
Nkx3-2
Hmx1
Antxr2
Nkx6-1
Uncx
Cdx2
Tfpi2
Flt3
Cftr
Nxph1
Kcnd2
Snca
C130060K24Rik
Vax2
Hoxa13
Hoxa7
Hoxa5
Grid2
Tuba8
Tspan11
Kcna5
Kcna1
Gpr27
Pthlh
Slc7a10
Ptpn5
Gabra5
Hmx3
Nkx1-2
Fgf20
Irf2
Helt
Unc5d
Ucp1
Irx6
Slc6a2
Adamts18
Bmper
Skor1
Isl2
Col12a1
Foxb1
Zic1
Clstn2
Stac
Ephb1
Hs3st5
Tcf21
Vgll2
Grik2
Onecut3
Avpr1a
Lgr5
Wif1
Kcnmb4
Hs3st3a1
Slc6a4
Hoxb4
Sox9
Cygb
Pax9
Scin
Sstr1
Foxa1
Insm2
Cys1
Trim9
Six6
Kcnh5
Acot5
Syt16
Vipr2
Chrm3
Susd3
Rbm24
Foxf2
Pitx1
Rasgrf2
Rgs7bp
Fam159b
Tmem171
Gjb2
Gja3
Adcy8
Scrt1
Kcnq3
Rxfp3
Gm5089
Krt7
Dbx2
Krt4
Hoxc6
Tbx1
Hoxc10
Hoxc12
Alcam
Sidt1
Dscam
Epha3
Slc22a3
T
Cd70
Galnt14
Six2
Gtf2a1l
Tdrd6
Znrf4
Rax
Lox
Klhl14
Cbln2
Fam69c
Dok6
Fgf8
Sorcs1
Nkx2-3
Dmrt2
Gda
Prlhr
Gpr101
Gabrq
Pcdh11x
Htr2c
Kcne1l
Plppr4
Medag
Ifitm10
Foxf1
Klhl40
Drd1
Rubcnl
P3h2
Ffar4

### Sheet: Cluster I Ser5-RNAPII
Fzd6
Htr1b
Prkcb
Boc
Efnb2
Cd34
Dcdc2a
Parva
Ltbp2
Stc2
Kcna2
Bmp8a
Nppc
Ankrd34b
Fjx1
Slc25a21
Ubash3b
Gabrg3
Gng12
Rprm
Camk2d
Tll1
Ppm1l
Ripk4
Slc24a4
Fut4
Metrnl
Gdf10
Draxin
Adad1
Fam163a
Lrtm2
Ralyl
Itga1
Epha6
Pstpip2
Lmo1
Nebl
Scube1
Sema3d
Dscam
Extl1
Pag1
Car4
Chrna5
Hsf5
Zfp697
Mroh5
Kcnmb4
Apba1
Adgrg6
Rnf219
Apln
Tbc1d1
Cyp27b1
Dpp4
B4galnt1
Lpar3
Bahd1
St6gal2
Nat8l
Col14a1
Kcna5
Kcnj4
Prph
Kcnk6
Popdc3
Col19a1
Lingo3
Ptgfr
Dusp2
Rbm24
Cds1
Tanc2
Cys1
Prss12
Vcan
Kcnj3
Adamts8
Golim4
Trpc4
Wif1
Rubcnl
Tnfrsf19
Syt12
Kcnk2
Slc16a9
Tnfsf11
Sfrp4
Osbp2
Adamts7
Lgr5
Otp
Sim1
Igf2
P2ry1
Fgf9
Pou3f3
Hoxa1
Cebpa
Ikzf3
Ptger4
Adamts17
Lgi3
Onecut2
Grb14
Bmp1
Isl2
Wnt11
Msx1
Egflam
Hoxa5
Pde5a
T
C1ql2
Cd83
Spock2
Irx3
Antxr2
Cyr61
Atp8b1
Ly6h
Hoxb9
Dock3
Myod1
Sntb1
Wnt7b
Sh2b2
Lipg
Onecut1
Irak3
Cnnm1
Fzd8
Jag1
Nhs
Lrrc3b
Hmx1
Spon1
Plxnd1
Pogk
Foxl1
Gjb2
Smoc2
Gm5089
Dlgap2
Emp2
Lats2
Dusp4
Mfsd4a
Isl1
Kcnv1
Wnt2b
Lef1
Acss1
Cdh13
Gata6
Disp3
Hoxd13
Lmx1a
Tnrc18
Jph1
Bcan
Tcf21
Six6
Shank3
Igfbp5
Lrrn1
Sox7
Nmu
Cd24a
St8sia2
Shisa2
Grin2a
Shisa3
Acot12
Nr2e1
Rgl3
Cbln1
Cxcr4
Unc5b
Dll1
Mab21l2
Twist2
Kcne1l
Crabp1
Vwa2
Mnx1
Tmem163
Amigo1
Chst8
Lypd1
Tshz3
Brinp1
Pkdcc
Tox
Gm996
Gadd45g
Slc22a21
Emx1
Bmi1
Ptpn5
Kcna3
Wnt3a
Hmx2
Dpp10
Vsx2
Hcrtr2
Gsc
Sel1l3
Mn1
Esam
Arhgap31
Hoxa11
Id3
Irx1
Thbd
Lmx1b
Spats2l
Wnt9b
Hes2
Hoxa10
Hoxa7
Ndnf
Bhlhe22
Mcidas
Lhx3
Lhx5
Fbll1
Gfra1
Kcng3
Nt5e
Ephx4
Ret
Mdga2
Alx3
Hlx
Skor1
Gnas
Bhlhe23
Srsf12
Cdkn2c
Cyp1b1
Cdkn1c
Nfil3
Hrh1
Gdf6
Cd14
Gpr135
Scnn1g
Ccdc177
Psmb8
Kcnh5
Sox17
Dmrt3
Snx33
Rgs7bp
Rab8b
Phldb2
Amn
Barhl2
Thsd7b
Gpr176
Dmrt2
Eomes
Slc25a31
Htr7
Tril
Uncx
Heyl
Ntsr2
Rassf5
Gata3
Bmper
Ankrd63
Hoxa4
Pou4f1
Nefl
Camk2n1
Itpkb
Zhx2
Jph3
Dusp15
Vwc2
Cacna2d1
Galnt3
Cited1
Olig3
Gad2
Hs3st3a1
Cdh11
St8sia3
Tgfb2
Insm1
Chrd
Matn4
B3gat2
Opcml
Kdr
Shtn1
Cdh6
Cyp4v3
Hoxc10
Slit3
Hs3st3b1
Tbx18
Ier5
Hs6st3
Fat4
Neurog2
B4galnt2
Tbx15
Wnt5a
Zbtb16
Foxc2
Gabrb1
Alx1
Tmem178
Man1c1
Smarcd3
Cdx2
Pou3f2
Cdh22
Clcf1
Tmem200a
St6galnac5
Rhobtb1
Mab21l1
Pax3
Tbx2
Spsb1
Mafb
Cadm2
Tpm1
Rspo3
Ebf1
Wnt4
Atoh1
AF529169
Foxe3
Prrxl1
Lrrc7
Fgfr3
Gdf7
Sox3
Cachd1
Fbn1
Trhde
Col8a2
Kcna6
Ebf2
Hcrtr1
Sh3bp5
Adra2b
Cilp2
Ascl2
Lpl
Hdgfl3
Nptx2
Dok6
Adamts1
Msx3
Cd302
Prdm6
Slc41a2
Mkx
Hs3st2
Trp73
Sp9
Kcnq4
Alcam
Gng4
Sim2
Adm
Pax9
Npas3
Kcnj5
Irs4
Kctd8
Emx2
Mb21d1
Phldb1
Serf1
Hivep2
Spsb4
Zfp536
Tmem151a
Grm8
Id4
Ocln
Plbd1
Aif1l
Gsx2
Slc36a4
Cdh4
Atoh8
Hs3st5
Gab1
Flt1
Satb2
Pkia
Gnai1
Gas6
Srms
AI593442
Dlx3
Rapgef4
Zfpm1
Mtnr1b
Sfmbt2
Efna3
Rgma
Tifa
Col27a1
Bicc1
Gucy2e
Lox
Tnfaip8l3
Mlxipl
Pdx1
Megf11
Ptger3
Tppp
Ccdc96
Fgf8
Lrrtm1
Arsb
Trim36
2510009E07Rik
Gata5
Zc3hav1
Tdrd6
Vipr2
Sfrp5
Sox1
Rgmb
Sntg1
Hoxc11
Sox8
Ephb1
Vstm2a
Sertad4
Foxb2
Vgll2
Rab20
Itpripl2
Panx2
Adra2c
Nkx3-2
Bcl11b
Ntn3
Hunk
Spock1
Lhfpl2
Zfp521
Ppp2r2c
Prox1
Cacna2d2
Gabra5
Hnf1b
Zic1
Adamts15
Nkx6-1
Tpbg
Slit1
Tnxb
Odf3b
Glis3
Htra4
Homer2
Crim1
Irs1
Prkce
Pkdrej
Gab2
D430041D05Rik
Adora2a
Doc2b
Chsy1
Grm3
C1ql3
Barx2
Sorcs2
Galnt13
Pdzrn3
App
Slc35d3
Plppr4
Gbx2
Slc16a2
Tmprss2
Mcub
Jun
Lhfp
Alx4
Kcnf1
L3mbtl4
Gabra4
Galr1
Abhd15
Pou4f3
Slc22a23
Ffar4
Tgfbi
Cxxc4
Eya4
Tmem45b
Shh
Adamts3
Hoxc13
Klrg2
Nog
Klhl14
Pcdh17
Scn5a
Map3k5
Slc30a10
Zfp36l3
Sncb
Stk39
Megf9
Ebf4
Gfi1
Slc22a4
Syt6
Nmbr
Gpr139
Mfsd2a
Ptprt
Cap2
Fhdc1
Abtb2
Fam181b
Tmtc1
Mgll
Csmd1
Cldn5
Slc8a3
Negr1
Ripply3
Acan
Galnt12
Prima1
Kirrel3
Ptgs2
Fermt1
Phf24
Fbxl7
Chst7
B2m
Hcn4
Snap91
Unc5d
St3gal1
Slc34a2
Wnt16
Adarb2
Egr2
Antxr1
Kcnc1
Tbr1
Susd3
Fosl2
Grm4
Sema6a
Vash2
Hhip
March3
Npas2
Kcnk13
St8sia4
Pdlim2
Cpne5
C1qtnf4
Sgpp2
Dock8
Per2
Crym
Pde11a
Itpr2
Gda
Klhl1
Gpc1
Pkp1
Slc44a5
Colec12
Nkapl
Tnfrsf8
Rasgrf2
Barhl1
Zfp9
Ppp1r14c
Ch25h
Ptpre
Fhl2
Cdx1
Cdc14b
Gfra3
Rxrg
Uggt2
Cdh20
Cbln4
Cped1
Anks6
Kcnd2
Apbb1ip
Slc25a48
Tfpi2
Dram1
Tacr1
Pth2r
Slc22a3
Tac1
Ttc7
Mettl24
Oaf
Cbr3
Wnt9a
Tspan5
Kcns2
Timp3
Fstl4
Dapk2
Tmem181a
Cpne7
Amph
Rftn1
Eva1c
Ttc39a
Creb3l1
Syn2
Cdkl1
Grid2
Prokr2
Gem
Slc24a2
Adrb2
Pcdh18
Tnfrsf11a
Duoxa1
Mctp1
Fzd4
Clec14a
Gpm6b
Gxylt2
Sorcs1
Dmrta1
Cftr
Lhfpl3
Lonrf3
Tgfbr3
Hs3st6
Kctd1
Fst
Barx1
Adrb1
Onecut3
Pgr
Foxf1
Foxc1
Zfpm2
Cdh2
Aldh1a2
Efna5
Nell2
Gpr37
Grid1
Tbx21
Nkx2-9
Pcdh8
Kif26b
Foxd4
Hoxb5
Spag6
Lrfn5
Sox1ot
Foxf2
Ccnd2
Sox4
Camk2b
Fgf10
Pax6
Gpr158
Adra1d
Hoxd9
Lrrc75b
Hoxc5
Shox2
Tbx1
Afap1l1
Pcdh1
Trim44
Prkag2
Lrp2
Foxd1
Dmbx1
Sirpa
Sncaip
Hoxd10
Znrf4
Sp5
Shisa6
Adra2a
Bcl11a
Synm
Sema5a
Nes
Otx1
Tfap2e
Nr4a3
Fam19a2
Gpr150
Epha5
Foxq1
Osr2
Fbxo32
Meis1
Pou4f2
Nkx2-1
Vax1
Samd5
Bin1
Fezf2
Rassf10
Col2a1
Prkch
Ppp1r1b
Lhx1
Lrrk1
Grp
Slc7a8
Cpeb1
Dlx1
Efhd1
Col26a1
Sall3
Cthrc1
Elfn1
Fam20c
Meis2
Penk
Fgf3
Irf2
Pcdh7
Tmem30b
Dlx2
Ctnnd2
Fev
Gpr156
Fam43b
Nrp1
P2ry2
Slc13a5
Bhlha9
Chrm3
Gata2
Pde3b
Chsy3
Sox9
Plppr1
Crtc3
Hoxa13
Meox2
Zfp385b
Bhlhe41
Oxtr
Sowahb
Hoxb7
Mdga1
Foxl2
Chst15
En2
Foxa1
Irx5
Foxe1
Tbx20
Dlx4
Fgl2
Bmp3
Cdc42ep3
Tmem171
Lancl3
Has3
Mdfi
Fam26f
Agap2
Irf5
Prom1
Msx2
Rassf2
Foxg1
Sowaha
Htr2c
Foxd2
Zdhhc14
Abcg4
Hsf4
Atp2b3
Gdnf
Grb10
Smad6
Ihh
Cacna1i
Adrb3
Car2
Lbx1
Kcnb1
Lamb1
Nkx2-3
Hand2
Rtn4rl1
Wnk2
Dbx1
Gdpd5
Dpf3
Wnt1
Vax2
Mafa
Hrh3
Sema5b
Trib2
Rprml
Atp10a
Kndc1
Vopp1
Dmrt1
Kcnk12
Fabp5
Car10
Lhx8
Emilin2
Myo5b
Slitrk4
Snph
Vwa5b2
Cnih3
Ncs1
Gch1
Hspa4l
Plau
Egr3
Hoxc6
Syt10
Mmp15
Cdk5r2
Cpne2
Ecel1
Glis1
Ar
Egr4
Mboat1
Gprc5c
Otx2
Cacna1b
Gfra2
Chst2
Evx1
Farp1
Plagl1
Nkx1-2
Sp8
Celf4
Htra1
Helt
Hoxb4
Nptx1
Six2
Prdm13
Shc3
Wnt2
Rnf150
Camkk1
Dio3
Cyp26a1
Krt18
Krt7
Adgrl3
Kitl
Wt1
Bok
Aff2
Hoxc8
Pou3f1
Ntn4
Oprd1
Nkx2-4
Kctd12
Cnksr2
Rab31
Tnfaip2
Moxd1
Wnt10a
Arl4c
Foxd3
Prkg2
Ccno
Siah2
Slc4a4
Ntn1
Pde3a
Rax
Kcnc4
Plpp4
Ebf3
Plcl2
Pitx1
Wnt10b
Cxcl14
Sstr1
Car12
Chst11
Fzd10
Arhgef26
Phyhip
Grm1
Pdgfb
H2-Ab1
Ptprj
Nxph1
Zfp503
Adgrb1
Nkain3
Cygb
Dmrta2
Tada1
Twist1
Gjb6
Hoxd1
Paqr9
Map3k21
Sobp
Gsx1
Drd4
Necab1
Lta
Tbc1d4
Six1
Slc6a2
En1
Atp2a3
Npy
Htr5a
Prdm16
Col5a1
Pcdh11x
Dgat2
Dhh
Gal
Sox18
Slc22a17
Trpv4
Cldn23
Slc32a1
Vldlr
Tmem132e
Tlx3
Nrcam
Entpd2
Fzd1
Ascl1
Pax1
Hlf
Hoxa2
Ptx3
Adamts2
Islr2
Apba2
Neurog1
Gad1
Cacng4
St8sia6
Lgi2
Rspo1
Sox11
Fli1
Nkx2-5
Pxdc1
Adcy8
Podn
Pax2
Cttnbp2
Ank1
Osbpl6
Gpr88
Nefm
Pde8a
Col15a1
Bnc1
Susd4
Fam84a
Selenov
Hsd17b1
Rgs17
Limch1
Foxa2
Tfap2c
Parp8
Tesc
Efnb1
Hoxc12
Dlk1
Nell1
Cbx4
Faxc
Maf
Vstm2b
Mos
Foxb1
Cyp27a1
Necab2
Plxna2
Pax8
Mmp25
Hand1
Rtn4rl2
Prr15
Ccbe1
Tm6sf1
Gbx1
Tll2
Bcorl1
Wnt7a
Slc30a3
Cyp46a1
Loxl1
Dclk3
Tmem246
Frzb
Grhl2
Tmem229a
Adam12
Lemd1
Fam43a
Ptf1a
Wbscr17
Kcnc2
Smo
Pbx3
Ovol1
Rgs7
Atxn1
Bach2
Amer2
Hmx3
Sfrp1
Plxnc1
Cdk14
Lrfn2
Tfap2a
Dll4
Irx2
Zic2
Scarf2
Six3
Cables1
Mrc2
Ctif
Alox12
Grem1
Nkd1
Hpse
AI314180
Vstm4
Mal
Slc9a2
Abca3
Fgf16
Adora2b
Ephb2
Slit2
Slc18a2
Tenm4
Fgf5
Glp1r
Grm7
Ppm1h
Alk
Hpcal1
Lfng
Colgalt2
F3
Cbln2
Man1a
Podxl
Tmeff2
Adcy9
Ptgs1
C130074G19Rik
Nlrp6
Dhrs3
Fez1
Epha4
Ust
S1pr3
Rgl1
Tmem229b
Ptprz1
Mypop
Svep1
Rab15
C1ql1
Pou3f4
Cpd
Tox3
Col12a1
Fam78a
Dnm3
Fosl1
Ifitm10
2004-08-01
Zfp354b
Xkr4
Srd5a2
Nxph4
Cldn3
Adcy1
Edn3
Kcns3
Epha3
Arhgap26
Sowahd
Auts2
Cpe
Gpr27
Elovl4
Gldn
Ppp1r3b
Flrt2
Dok5
Bmp7
Gm960
Kcnk4
Scrt1
Stac2
Epas1
Sycp1
Creg2
Ptprm
Wscd2
Dnajb3
Dpys
Efr3b
Stac
She
Tmem59l
Kl
Htr5b
Mfap3l
Lypd6b
Prickle1
Crtac1
Plxna4
Tnfrsf21
Slc6a17
Arsi
Cacna2d3
Fbln2
Slc6a4
Fam69c
Fam212b
Zfhx4
Fhod3
Irx6
Cavin1
Pld5
Kcnh1
Etnk2
Gpr26
Igsf21
Esyt3
Ephx3
Col13a1
Htr1f
Irf4
Jdp2
Sh3rf3
Fbn2
Mixl1
Rgs10
Gpc5
Sez6
Car11
Serinc2
6030419C18Rik
Syt2
Rtn4r
Ttc39c
Endod1
Lrat
Sgpp1
Bmp2
Crhr1
Npr1
Osr1
Chrna4
Coch
Lrrn2
Myb
Gpr45
Fam78b
Ntf3
Osmr
Cbx8
Satb1
Fam171b
Rgs2
Clic6
Lhx2
Nbl1
Parp12
Trim47
Lrp1b
Nr4a2
Nrg3
Ryr2
Gpr50
Cobll1
Rspo2
Adcy5
Irx4
Cited4
Ghsr
Acot5
Hoxd11
Cadps2
Inhbb
Tmem132d
Mfhas1
Reln
Vrtn
Rasl11a
Sema7a
Cd44
Hoxc9
Hes7
Kcna1
Avpr1a
Corin
Fxyd5
Clip4
Gpat3
Skida1
Ntrk2
Hpcal4
Rbp4
Vsx1
Sorcs3
Cacnb2
Cryba2
Zdhhc2
Serpine2
Catsperz
Tmem63a
Them7
Ntng1
Cx3cl1
Scara3
Tgfa
Rspo4
Wnt6
Wnt3
Efcc1
Cavin3
Rhbdl3
Hes5
Boll
Igfbp4
Pitx3
Ddah1
Hoxd3
Kcnq5
Sox30
Hoxb6
Plcxd3
Lysmd2
Igdcc4
Adamts5
Foxo6
Wls
Ppara
Card10
Ano5
Grik3
Plekhh3
Rem1
Slc39a8
Slc16a14
Ky
Mapk11
Flt3
Papolb
Peg12
Thy1
Stard13
Htr6
Slc27a2
Kcnk3
Rnd1
Ptpro
Rasgef1c
Galnt16
Msc
Frem2
Nmnat2
Proser2
Prr18
Plk5
Slc16a12
Zbtb7c
Prdm14
Tacstd2
Irf8
Prkd1
Arhgap20
Itprip
Fgfrl1
Hrasls
Tmcc3
Cacna1h
Tspan12
Rab6b
Prmt8
Smad9
Nkd2
Csgalnact1
